# eQTLs identify regulatory networks and drivers of variation in the individual response to sepsis

**DOI:** 10.1101/2023.09.22.558983

**Authors:** Katie L. Burnham, Nikhil Milind, Wanseon Lee, Andrew J. Kwok, Eddie Cano-Gamez, Yuxin Mi, Cyndi G. Geoghegan, GAinS Investigators, Stuart McKechnie, Nicole Soranzo, Charles J. Hinds, Julian C. Knight, Emma E. Davenport

**Affiliations:** Wellcome Sanger Institute, Wellcome Genome Campus, Hinxton, UK; University of Cambridge, Cambridge, UK; Wellcome Centre for Human Genetics, University of Oxford, Oxford, UK; Oxford University Hospitals NHS Foundation Trust, Oxford; Centre for Translational Medicine & Therapeutics, William Harvey Research Institute, Faculty of Medicine & Dentistry, Queen Mary University of London, London, UK; Chinese Academy of Medical Science Oxford Institute, University of Oxford, Oxford, UK

## Abstract

Sepsis is a clinical syndrome of life-threatening organ dysfunction caused by a dysregulated response to infection, for which disease heterogeneity is a major obstacle to developing targeted treatments. We have previously identified gene expression-based patient subgroups (Sepsis Response Signatures: SRS) informative for outcome and underlying pathophysiology. Here we aimed to investigate the role of genetic variation in determining the host transcriptomic response and to delineate regulatory networks underlying SRS. Using genotyping and RNA-seq data on 638 adult sepsis patients, we report 16,049 independent expression (eQTLs) and 32 co-expression module (modQTLs) quantitative trait loci in this disease context. We identified significant interactions between SRS and genotype for 1,578 SNP-gene pairs, and combined transcription factor (TF) binding site information (SNP2TFBS) and predicted regulon activity (DoRothEA) to identify candidate upstream regulators. These included HIF1A and CEBPB, which were associated with progenitor and immature neutrophil subsets respectively, further implicating glycolysis and emergency granulopoiesis in SRS1. Overall, these approaches identified putative mechanistic links between host genetic variation, cell subtypes, and the individual transcriptomic response to infection. Understanding the regulatory networks underlying patient heterogeneity provides additional information for developing immunomodulatory treatments and a personalised medicine approach to treating sepsis.

## Supplementary Tables for "eQTLs identify regulatory networks and drivers of variation in the individual response to sepsis" (part 1 of 3)

### Sheet: Sheet1
Supplementary Tables	Title	Description	Figshare file: 10.6084/m9.figshare.24183591
Table S1	SRS1ever vs never GWAS summary statistics	Full GWAS summary statistics (Plink logistic regression format), containing variant information, odds ratio, p values	Table_S1_SRS_GWAS_summary_statistics.txt
Table S2	SRS1ever vs never GWAS loci	Results from Plink's LD-based result clumping: loci consist of index variants with a p-value below 5e-5, along with other variants passing this threshold within 250kb and with r2 larger than 0.5 with the index variant. Previously reported GWAS associations from OpenTargets for these variants are listed, along with any sepsis eQTL associations (see Table S3)	NA
Table S3	Sepsis cis-eQTLs (initial pass)	Lead eSNPs for each gene tested in first pass eQTL, together with per-gene significance thresholds	Table_S3_cis_eqtl_initial_all.txt
Table S4	Conditional sepsis cis-eQTL results	Signal SNPs for the 16,049 independent eQTL signals	Table_S4_conditional_cis-eQTL_summary_statistics.txt
Table S5	Comparison with microarray eQTLs	84,704 SNP−gene pairs also tested in Davenport 2016 microarray cohort (240 CAP patients), with effect sizes and significance in the two cohorts	Table_S5_microarray_comparison.txt
Table S6	Source of sepsis eQTL interactions	Source of sepsis interaction summary statistics for the 12,663 independent signals tested	NA
Table S7	Sepsis dependence	Mashr outputs comparing effect sizes between GAinS and GTEx for SNP-gene pairs tested in both (first pass mapping)	NA
Table S8	SRS eQTL interactions	SRS interaction summary statistics for the 12,959 independent signals tested	NA
Table S9	Cell proportion eQTL interactions	Cell proportion interaction summary statistics for the 12,760 independent signals tested	NA
Table S10	SNP2TFBS motif enrichment in SRS interaction loci	Fisher exact test enrichment results for all human TF motifs in SNP2TFBS with at least one eQTL SNP overlap, in SRS interaction eQTL	NA
Table S11	DoRothEA inferred TF activity differences by SRS	Effect size and significance of inferred transcription factor differences between SRS1 and non-SRS1	NA
Table S12	Correlation between estimated cell proportions and TF activities	Spearman's correlations between estimated cell proportions and inferred transcription factor activities	NA
Table S13	Co-expression module membership	Module assignments for each gene	NA
Table S14	Module endophenotype associations	Associations between module eigengene and patient phenotypes	NA
Table S15	Module pathway enrichment	Results from XGR, Reactome	NA
Table S16	Module xCell marker genes enrichment	Summarised significant enrichments of cell marker genes from xCell in module gene sets	NA
Table S17	Module sepsis cell marker genes enrichment	Significant enrichments of cell marker genes from Kwok et al sepsis reference in module gene sets	NA
Table S18	Module TF regulon enrichment	Enrichment of TF targets from DoRothEA regulons within each module gene set	NA
Table S19	modQTL results	Summary statistics for significant modQTL: associations between cis-eQTL signal SNPs and module eigengenes	NA
Table S20	modQTL replication in microarray cohort and sensitivity results	Lead modQTL summary statistics, microarray replication summary statistics and sensitivity analysis results	NA
Table S21	modQTL mediation results	Mediation analysis results from subset of robust modQTL with cis-eQTL eGenes

### Sheet: S2 GWAS loci
CHR	F	SNP	BP	P	TOTAL	NSIG	S05	S01	S001	S0001	SP2	OpenTargetsTraits	VEPGenes	SepsiseQTL
13	1	rs1362886	105524204	3.77e-07	55	0	0	0	4	51	rs2152990(1),rs1981271(1),rs1981273(1),rs9519697(1),rs9514393(1),rs9519699(1),rs9519704(1),rs9519705(1),rs9519706(1),rs61968216(1),rs9301038(1),rs9586879(1),rs9586880(1),rs3918342(1),rs9519707(1),rs9519708(1),rs7329595(1),rs7329787(1),rs9519709(1),rs7331815(1),rs9519710(1),rs9519711(1),rs9519712(1),rs9583012(1),rs12164862(1),rs9514397(1),rs4408401(1),rs9519713(1),rs7337985(1),rs7338217(1),rs7139521(1),rs7319429(1),rs1341407(1),rs7327655(1),rs9519714(1),rs9519715(1),rs952018(1),rs1972604(1),rs1549056(1),rs1549057(1),rs4267180(1),rs4609696(1),rs4553464(1),rs7993649(1),rs7329771(1),rs9514399(1),rs866973(1),rs888497(1),rs2052382(1),rs9586884(1),rs1421292(1)	NA
9	1	rs7862764	112680171	8.48e-07	12	0	0	0	0	12	rs1965427(1),rs2418231(1),rs2900556(1),rs7470909(1),rs4388517(1),rs7025838(1),rs10759581(1),rs7854726(1),rs10759582(1),rs7047366(1),rs7862856(1)	NA	INIP, KIAA1958
9	1	rs10901244	133204076	1.68e-06	5	0	0	0	0	5	rs10901242(1),rs4962103(1),rs35919591(1),rs33936863(1),rs10901245(1)	Monocyte count, thrombosis/clotting factors	OBP2B	SURF6, ADAMTS13, ABO
3	1	rs55986901	46724434	6.89e-06	117	0	0	53	38	26	rs7650366(1),rs7642783(1),rs59191033(1),rs56313683(1),rs12492868(1),rs62246210(1),rs6442024(1),rs55665753(1),rs56375912(1)	Monocyte/lymphocyte counts	PRSS46P, PRSS50, TMIE
5	1	rs167527	3136115	6.99e-06	5	0	0	0	1	4	rs160896(1),rs160893(1),rs160892(1),rs160890(1)	NA
13	1	rs9524848	95228366	8.42e-06	14	0	0	7	7	0	NONE	Platelets		ABCC4
13	1	rs3887096	95214935	9.19e-06	5	0	0	1	0	4	rs7330519(1),rs4773850(1),rs4773852(1),rs67685414(1)	Platelets	ABCC4	ABCC4
9	1	rs79589462	12675066	1.04e-05	23	0	0	1	14	8	rs62538946(1),rs62538954(1),rs62538958(1),rs62538959(1),rs62540170(1)	NA	TYRP1
19	1	rs34100	11427781	1.2e-05	5	0	0	0	3	2	rs34101(1),rs34099(1)	NA	ODAD3	CCDC151
3	1	rs973309	100872162	1.91e-05	2	0	0	0	2	0	NONE	NA	ABI3BP
12	1	rs580132	100999520	2.17e-05	2	0	0	0	0	2	rs2036503(1)	NA	ANO4
7	1	rs2690924	101787867	2.45e-05	25	0	0	0	5	20	rs2690926(1),rs2690925(1),rs2529214(1),rs2103129(1),rs2091156(1),rs9785026(1),rs2529217(1),rs2529218(1),rs12534984(1),rs2529219(1),rs2529220(1),rs2529221(1),rs2690922(1),rs2690921(1)	Platelets
19	1	rs60143665	17220075	2.53e-05	30	0	0	0	9	21	rs62126174(1),rs10405668(1),rs7248166(1),rs10419885(1),rs7253798(1),rs7256566(1),rs7257112(1),rs891204(1)	NA	NR2F6, OCEL1, USE1	USE1, OCEL1, NR2F6
7	1	rs112059916	10893263	2.59e-05	30	1	6	4	13	6	rs113099484(1),rs73289658(1),rs73289663(1),rs111732230(1),rs10237926(1)	NA	Y_RNA
3	1	rs935786	63357190	2.6e-05	1	0	0	0	0	1	NONE	NA	SYNPR
5	1	rs2547961	98723235	2.8e-05	94	0	0	54	40	0	NONE	Lung function
8	1	rs6470163	123618191	2.85e-05	4	0	0	0	4	0	NONE	NA
7	1	rs2529202	101773235	3.09e-05	2	0	0	0	1	1	rs2529204(1)	NA
15	1	rs16943741	85735248	3.35e-05	1	0	0	0	0	1	NONE	Body mass	AKAP13
4	1	rs7658864	145789193	3.55e-05	33	0	0	4	13	16	rs6852566(1),rs4521364(1),rs7688389(1),rs2356623(1)	Liver enzyme levels (alanine transaminase)	C4orf51, ZNF827
11	1	rs614514	99706358	3.76e-05	168	0	0	168	0	0	NONE	NA	CNTN5
7	1	rs115638638	145377335	3.84e-05	4	0	0	0	0	4	rs4725674(1),rs117322425(1)	NA
11	1	rs7104737	36293639	4.21e-05	31	0	0	13	15	3	NONE	NA	COMMD9, PRR5L
17	1	rs55990301	68802186	4.22e-05	43	0	2	29	9	3	rs12952378(1),rs9898526(1)	NA
9	1	rs4740504	11577451	4.89e-05	70	0	4	33	24	9	rs7023413(1),rs10809513(1)	NA

### Sheet: S3 cis-eQTL lead SNPs
snp_id	gene_ensembl_ID	statistic	pvalue	beta	se	chr	SNPpos	eigenMT BF	eigenMT TESTS	Global FDR	Significant eGene	per-gene significance threshold
rs149880798	ENSG00000278267	-2.23456	0.0257444	-0.0753214	0.0337075	1	944102	1	81	1	FALSE	0.000332866
rs3128112	ENSG00000227232	2.20038	0.028022	0.106732	0.0485061	1	997238	1	81	1	FALSE	0.000332866
rs11260592	ENSG00000233750	1.8986	0.0581431	0.0347898	0.018324	1	1101923	1	111	1	FALSE	0.000242902
rs77579483	ENSG00000238009	-2.79555	0.00531038	-0.28776	0.102935	1	935386	0.589452	111	0.781757	FALSE	0.000242902
rs3121566	ENSG00000268903	2.07669	0.0381055	0.107054	0.0515503	1	1010094	1	111	1	FALSE	0.000242902
rs3121566	ENSG00000269981	2.76542	0.00580976	0.1641	0.0593398	1	1010094	0.644884	111	0.844121	FALSE	0.000242902
rs13303033	ENSG00000239906	2.846	0.00455392	0.0593902	0.020868	1	979560	0.505485	111	0.684176	FALSE	0.000242902
rs10907178	ENSG00000241860	-2.36892	0.0181121	-0.0506778	0.0213927	1	1086203	1	113	1	FALSE	0.000238603
rs9442372	ENSG00000279928	-2.37803	0.0176564	-0.042003	0.017663	1	1083324	1	124	1	FALSE	0.000217437
rs6696281	ENSG00000279457	-2.62767	0.00878584	-0.147195	0.0560171	1	967724	1	131	1	FALSE	0.000205818
rs78446752	ENSG00000228463	3.09305	0.00205158	0.230388	0.0744857	1	1248017	0.447244	218	0.615031	FALSE	0.00012368
rs149737509	ENSG00000250575	1.85142	0.0646864	0.112174	0.0605881	1	902277	1	251	1	FALSE	0.000107419
rs7547316	ENSG00000278757	-2.43977	0.0148869	-0.13674	0.0560464	1	1280416	1	256	1	FALSE	0.000105321
rs13303033	ENSG00000237094	2.94148	0.00340882	0.0617089	0.0209789	1	979560	0.886294	260	1	FALSE	0.000103701
rs6665000	ENSG00000225972	-1.62962	0.103577	-0.0582633	0.0357526	1	989518	1	285	1	FALSE	9.4604e-05
rs141612519	ENSG00000225630	-3.67416	0.00025594	-0.672198	0.182953	1	1323438	0.0729428	285	0.124571	FALSE	9.4604e-05
rs55834051	ENSG00000237973	3.29446	0.00104297	0.310678	0.0943033	1	1280815	0.297247	285	0.432671	FALSE	9.4604e-05
rs6668667	ENSG00000229344	2.76553	0.00584259	0.130241	0.0470945	1	1179288	1	285	1	FALSE	9.4604e-05
rs2031709	ENSG00000248527	-2.8928	0.00391481	-0.408892	0.141348	1	1550604	1	285	1	FALSE	9.4604e-05
rs307354	ENSG00000198744	2.593	0.00972077	0.135431	0.0522294	1	1329159	1	285	1	FALSE	9.4604e-05
rs188372356	ENSG00000228327	-3.08923	0.00208311	-0.227631	0.0736852	1	1543860	0.612435	294	0.808041	FALSE	9.1708e-05
rs3131972	ENSG00000237491	5.6434	2.40087e-08	0.0717422	0.0127126	1	817341	7.05857e-06	294	1.99341e-05	TRUE	9.1708e-05
rs3131972	ENSG00000230092	4.75659	2.32911e-06	0.062395	0.0131176	1	817341	0.000691745	297	0.00159348	TRUE	9.07816e-05
rs182701918	ENSG00000228794	2.99598	0.00287868	0.146026	0.0487406	1	1325967	0.854968	297	1	FALSE	9.07816e-05
rs3131972	ENSG00000225880	6.29296	5.94954e-10	0.100168	0.0159174	1	817341	1.76701e-07	297	5.6685e-07	TRUE	9.07816e-05
rs2031708	ENSG00000230021	3.31187	0.000995094	0.166309	0.050216	1	1550696	0.295543	297	0.430697	FALSE	9.07816e-05
rs7523549	ENSG00000187634	-2.89828	0.0040732	-0.0723147	0.0249509	1	943937	1	307	1	FALSE	8.78246e-05
rs2272757	ENSG00000188976	-7.02604	4.90486e-12	-0.0510777	0.00726976	1	946247	1.54503e-09	315	5.7621e-09	TRUE	8.55941e-05
rs13303327	ENSG00000187961	-7.17501	1.84554e-12	-0.135199	0.0188431	1	960326	5.81344e-10	315	2.22847e-09	TRUE	8.55941e-05
rs13303056	ENSG00000187583	-9.08103	1.9228e-18	-0.296338	0.0326326	1	953778	6.05683e-16	315	3.2628e-15	TRUE	8.55941e-05
rs13303033	ENSG00000272512	-5.58239	3.75794e-08	-0.0573534	0.010274	1	979560	1.18751e-05	316	3.28391e-05	TRUE	8.53232e-05
rs3128117	ENSG00000188290	6.45297	2.14548e-10	0.24403	0.0378167	1	1009184	6.77972e-08	316	2.24327e-07	TRUE	8.53232e-05
rs2341365	ENSG00000187608	-8.97277	4.8748e-18	-0.748523	0.0834217	1	1013312	1.54044e-15	316	8.09233e-15	TRUE	8.53232e-05
rs3128117	ENSG00000188157	5.30784	1.52103e-07	0.13349	0.0251496	1	1009184	4.88249e-05	321	0.000127649	TRUE	8.39942e-05
rs112871502	ENSG00000217801	4.96628	8.66314e-07	0.155429	0.0312969	1	1340336	0.000279819	323	0.000675175	TRUE	8.34741e-05
rs28592294	ENSG00000131591	3.2913	0.00104306	0.0427145	0.012978	1	1938467	0.358813	344	0.508743	FALSE	7.83783e-05
rs6697886	ENSG00000186891	-8.12734	2.75381e-15	-0.269359	0.0331423	1	1238231	9.69343e-13	352	4.36926e-12	TRUE	7.6597e-05
rs78107697	ENSG00000186827	-5.69726	1.95363e-08	-0.208863	0.0366602	1	1226486	6.87679e-06	352	1.94375e-05	TRUE	7.6597e-05
rs35626575	ENSG00000078808	-4.88341	1.4005e-06	-0.0739985	0.015153	1	1210896	0.000494377	353	0.00115849	TRUE	7.638e-05
rs3766186	ENSG00000176022	-11.0665	1.50541e-25	-0.184465	0.0166688	1	1227055	5.31409e-23	353	3.90017e-22	TRUE	7.638e-05
rs263535	ENSG00000184163	-2.59117	0.00976151	-0.0429863	0.0165895	1	2246288	1	357	1	FALSE	7.55242e-05
rs2765029	ENSG00000260179	3.26915	0.0011283	0.0664202	0.0203173	1	1381290	0.403931	358	0.563016	FALSE	7.53133e-05
rs3737723	ENSG00000160087	4.23755	2.66935e-05	0.054548	0.0128725	1	1274159	0.00966303	362	0.0193202	TRUE	7.44811e-05
rs2144440	ENSG00000230415	-2.5679	0.0106217	-0.0520425	0.0202666	1	1284756	1	362	1	FALSE	7.44811e-05
rs2144440	ENSG00000162572	-3.79547	0.000173531	-0.113186	0.0298212	1	1284756	0.0631652	364	0.109411	FALSE	7.40718e-05
rs34734423	ENSG00000169972	-12.3705	4.00638e-31	-0.178736	0.0144486	1	1364253	1.48236e-28	370	1.34155e-27	TRUE	7.28707e-05
rs873926	ENSG00000131584	3.73314	0.000209005	0.0389449	0.0104322	1	1431537	0.077332	370	0.131236	FALSE	7.28707e-05
rs9726836	ENSG00000240731	3.24637	0.00124849	0.0379387	0.0116865	1	1388944	0.461941	370	0.632987	FALSE	7.28707e-05
rs2649587	ENSG00000127054	4.22794	2.64666e-05	0.0612182	0.0144794	1	1380790	0.00984558	372	0.0196732	TRUE	7.24789e-05
rs2296471	ENSG00000224051	5.10521	4.08528e-07	0.0803257	0.0157341	1	1353443	0.000151972	372	0.000377419	TRUE	7.24789e-05
rs2765021	ENSG00000169962	6.54162	1.11087e-10	0.210489	0.0321769	1	1362042	4.13245e-08	372	1.38977e-07	TRUE	7.24789e-05
rs115464315	ENSG00000107404	3.75948	0.000196186	0.0907808	0.0241472	1	1306908	0.0733735	374	0.125252	FALSE	7.20913e-05
rs3753331	ENSG00000162576	3.23433	0.00126546	0.0371593	0.011489	1	1554852	0.484672	383	0.660181	FALSE	7.03972e-05
rs112533928	ENSG00000175756	3.8894	0.0001174	0.0647632	0.0166512	1	1374801	0.0453163	386	0.0807465	FALSE	6.98501e-05
rs3131972	ENSG00000221978	2.62191	0.00892968	0.031124	0.0118707	1	817341	1	394	1	FALSE	6.84318e-05
rs76610658	ENSG00000224870	-2.97445	0.00303404	-0.0983399	0.0330615	1	1173571	1	394	1	FALSE	6.84318e-05
rs1240708	ENSG00000242485	4.89329	1.41393e-06	0.0424809	0.00868146	1	1400410	0.00056133	397	0.00130667	TRUE	6.79147e-05
rs115163464	ENSG00000272455	-4.91876	1.10112e-06	-0.203113	0.0412935	1	1311058	0.000439348	399	0.00103434	TRUE	6.75743e-05
rs3813208	ENSG00000179403	7.94697	7.52421e-15	0.108444	0.013646	1	1325753	3.05483e-12	406	1.33566e-11	TRUE	6.64092e-05
rs28821228	ENSG00000215915	3.164	0.00160873	0.0503108	0.015901	1	1363898	0.657971	409	0.858967	FALSE	6.59221e-05
rs45605537	ENSG00000160072	-17.2386	4.03035e-56	-0.843682	0.0489415	1	1520330	1.65647e-53	411	3.27369e-52	TRUE	6.56013e-05
rs1571149	ENSG00000197785	-3.60937	0.000331831	-0.0371988	0.0103062	1	1538787	0.138705	418	0.221247	FALSE	6.45027e-05
rs7366884	ENSG00000205090	9.79668	4.00655e-21	0.155192	0.0158413	1	1554548	1.69878e-18	424	1.0327e-17	TRUE	6.359e-05
rs7366635	ENSG00000215014	21.2662	1.99183e-74	0.209662	0.00985893	1	1554694	8.62462e-72	433	2.78306e-70	TRUE	6.22682e-05
rs7366635	ENSG00000160075	14.8532	1.24665e-42	0.0819426	0.00551683	1	1554694	5.39801e-40	433	7.07419e-39	TRUE	6.22682e-05
rs9439465	ENSG00000228594	-4.86135	1.4451e-06	-0.0718786	0.0147857	1	1539491	0.000635843	440	0.00147264	TRUE	6.12776e-05
rs3753331	ENSG00000286989	-3.64011	0.000292505	-0.0508837	0.0139786	1	1554852	0.128702	440	0.207042	FALSE	6.12776e-05
rs3820075	ENSG00000197530	-2.44039	0.0148965	-0.0298425	0.0122285	1	1555179	1	442	1	FALSE	6.10003e-05
rs112615655	ENSG00000272106	-3.12241	0.0018976	-0.0993518	0.031819	1	1252068	0.838741	442	1	FALSE	6.10003e-05
rs28635343	ENSG00000189409	2.99594	0.0028247	0.0434705	0.0145098	1	1624723	1	445	1	FALSE	6.05891e-05
rs28635343	ENSG00000248333	8.50449	1.19814e-16	0.101403	0.0119234	1	1624723	5.37963e-14	449	2.60178e-13	TRUE	6.00493e-05
rs28635343	ENSG00000272004	4.77675	2.15908e-06	0.0681632	0.0142698	1	1624723	0.000969429	449	0.00220459	TRUE	6.00493e-05
rs28635343	ENSG00000189339	7.05156	4.58649e-12	0.186468	0.0264435	1	1624723	2.05933e-09	449	7.61095e-09	TRUE	6.00493e-05
rs7796	ENSG00000215914	-5.94255	4.43269e-09	-0.0718692	0.012094	1	1752730	1.99028e-06	449	5.85863e-06	TRUE	6.00493e-05
rs10907195	ENSG00000008128	4.36831	1.45123e-05	0.0768913	0.0176021	1	1781909	0.00653054	450	0.0134015	TRUE	5.99159e-05
rs2465126	ENSG00000227775	3.33043	0.000934176	0.0763105	0.0229131	1	1011654	0.420379	450	0.582605	FALSE	5.99159e-05
rs7796	ENSG00000268575	-13.5803	1.06406e-36	-0.230026	0.0169382	1	1752730	4.78826e-34	450	5.28023e-33	TRUE	5.99159e-05
rs28635343	ENSG00000215790	-7.42583	3.55406e-13	-0.38995	0.0525126	1	1624723	1.59933e-10	450	6.33041e-10	TRUE	5.99159e-05
rs4648726	ENSG00000008130	4.68848	3.65987e-06	0.0737291	0.0157256	1	1821516	0.00165426	452	0.00365706	TRUE	5.96508e-05
rs2247560	ENSG00000078369	2.69612	0.00726608	0.0117302	0.00435076	1	1915326	1	472	1	FALSE	5.71232e-05
rs6688470	ENSG00000231050	-11.4924	2.88877e-27	-0.0656211	0.00570997	1	1886800	1.3635e-24	472	1.06674e-23	TRUE	5.71232e-05
rs60147457	ENSG00000169885	5.40161	1.01336e-07	0.034748	0.0064329	1	1931966	4.49931e-05	444	0.000118086	TRUE	6.07256e-05
rs12089404	ENSG00000187730	3.56096	0.000402793	0.0921229	0.0258702	1	1230142	0.182465	453	0.282251	FALSE	5.95191e-05
rs262641	ENSG00000067606	-13.5896	5.32898e-37	-0.201424	0.014822	1	2173542	2.43001e-34	456	2.69782e-33	TRUE	5.91275e-05
rs12082939	ENSG00000271806	-8.39895	2.8591e-16	-0.133437	0.0158873	1	2147483	1.11791e-13	391	5.31904e-13	TRUE	6.89569e-05
rs2843160	ENSG00000182873	-3.79986	0.000154939	-0.0543793	0.0143109	1	2377643	0.0638348	412	0.110425	FALSE	6.54421e-05
rs260513	ENSG00000162585	-4.76911	2.36749e-06	-0.0477697	0.0100165	1	2249085	0.00100618	425	0.00228229	TRUE	6.34403e-05
rs7547453	ENSG00000157933	5.66752	2.57387e-08	0.069228	0.0122149	1	2263678	1.16082e-05	451	3.21236e-05	TRUE	5.9783e-05
rs12081179	ENSG00000287356	4.43154	1.05756e-05	0.0357747	0.00807274	1	2319680	0.00451577	427	0.00948751	TRUE	6.31432e-05
rs4648831	ENSG00000269896	-7.95968	8.08936e-15	-0.097196	0.012211	1	2351678	3.349e-12	414	1.46071e-11	TRUE	6.5126e-05
rs1039064	ENSG00000272420	4.42279	1.10012e-05	0.0435214	0.00984026	1	2350540	0.00453251	412	0.00952063	TRUE	6.54421e-05
rs61762095	ENSG00000116151	-8.02745	3.93541e-15	-0.120911	0.0150622	1	2351215	1.645e-12	418	7.31261e-12	TRUE	6.45027e-05
rs2840532	ENSG00000157916	-4.18691	3.13381e-05	-0.0184739	0.0044123	1	2396376	0.0130993	418	0.0256386	TRUE	6.45027e-05
rs112520035	ENSG00000157911	-3.18459	0.00154886	-0.106604	0.0334751	1	2779472	0.621093	401	0.817547	FALSE	6.72373e-05
rs12731309	ENSG00000149527	16.0115	7.93983e-49	0.368753	0.0230306	1	2420707	3.19975e-46	403	5.03469e-45	TRUE	6.69036e-05
rs2494625	ENSG00000157881	4.94535	1.02876e-06	0.0462426	0.00935072	1	2523270	0.000433108	421	0.00102026	TRUE	6.40431e-05
rs11573988	ENSG00000272449	3.31191	0.000971501	0.0678916	0.0204992	1	2561226	0.40803	420	0.56781	FALSE	6.41956e-05
rs145431766	ENSG00000157873	-5.119	4.57533e-07	-0.16536	0.0323032	1	2583427	0.000182555	399	0.000449794	TRUE	6.75743e-05
rs8725	ENSG00000238164	3.5488	0.000412578	0.0653947	0.0184273	1	2563346	0.164619	399	0.257416	FALSE	6.75743e-05
rs145845632	ENSG00000225931	-3.42822	0.000679315	-0.128494	0.0374813	1	2573923	0.270367	398	0.397989	FALSE	6.77441e-05
rs58546948	ENSG00000228037	-3.33934	0.00100633	-0.135685	0.0406323	1	2646174	0.400521	398	0.55894	FALSE	6.77441e-05
rs10910090	ENSG00000157870	8.86482	9.04036e-18	0.11646	0.0131374	1	2564775	3.63423e-15	402	1.8673e-14	TRUE	6.707e-05
rs745367	ENSG00000142606	-11.3138	4.86657e-27	-0.243411	0.0215145	1	2593018	1.98069e-24	407	1.53556e-23	TRUE	6.62461e-05
rs897628	ENSG00000215912	4.97687	7.83279e-07	0.0491794	0.00988159	1	2800059	0.000361875	462	0.000861324	TRUE	5.83596e-05
rs3765762	ENSG00000162591	-3.36337	0.000803513	-0.193768	0.0576113	1	3713961	0.693432	863	0.897887	FALSE	3.12423e-05
rs12408318	ENSG00000238260	-3.01138	0.00270048	-0.0888371	0.0295005	1	4319667	1	870	1	FALSE	3.0991e-05
rs10909990	ENSG00000158109	6.96452	7.07658e-12	0.0658576	0.00945616	1	3622917	6.15663e-09	870	2.19621e-08	TRUE	3.0991e-05
rs10909901	ENSG00000078900	3.75212	0.000201013	0.0594349	0.0158404	1	3214671	0.175082	871	0.272264	FALSE	3.09554e-05
rs10909989	ENSG00000116213	-6.99407	6.05264e-12	-0.0644125	0.00920958	1	3622518	5.27185e-09	871	1.89087e-08	TRUE	3.09554e-05
rs10797409	ENSG00000227372	3.77452	0.000178466	0.0470702	0.0124705	1	3741673	0.166866	935	0.260516	FALSE	2.88365e-05
rs1175549	ENSG00000235169	9.60649	1.47633e-20	0.28869	0.0300516	1	3775163	1.42909e-17	968	8.29308e-17	TRUE	2.78535e-05
rs16838929	ENSG00000272153	3.48261	0.00053692	0.0913615	0.0262336	1	4397052	0.52994	987	0.712864	FALSE	2.73173e-05
rs242045	ENSG00000130764	3.87531	0.000121571	0.0237987	0.0061411	1	4727256	0.119383	982	0.193601	FALSE	2.74564e-05
rs6424058	ENSG00000116198	28.5747	6.5151e-115	0.22343	0.00781914	1	3831016	6.65843e-112	1022	4.96457e-110	TRUE	2.63817e-05
rs7528951	ENSG00000169598	7.30134	6.94701e-13	0.0644613	0.00882869	1	3812605	7.09984e-10	1022	2.70945e-09	TRUE	2.63817e-05
rs4075974	ENSG00000198912	-13.7533	1.17787e-37	-0.135762	0.00987122	1	3889510	1.19554e-34	1015	1.34321e-33	TRUE	2.65637e-05
rs12740589	ENSG00000236423	-3.01794	0.00270164	-0.0482618	0.0159916	1	3827804	1	1015	1	FALSE	2.65637e-05
rs10915551	ENSG00000196581	3.35201	0.000844187	0.0609025	0.0181689	1	4527535	0.914255	1083	1	FALSE	2.48958e-05
rs368940	ENSG00000287586	6.84701	1.64645e-11	0.217936	0.0318293	1	4747786	1.76005e-08	1069	6.0621e-08	TRUE	2.52218e-05
rs12128295	ENSG00000069424	-9.02133	1.81698e-18	-0.0878634	0.00973952	1	6022962	1.36819e-15	753	7.21635e-15	TRUE	3.58063e-05
rs11121600	ENSG00000131697	-7.20895	1.89184e-12	-0.0938408	0.0130173	1	5860982	1.42456e-09	753	5.32391e-09	TRUE	3.58063e-05
rs6661902	ENSG00000116254	3.26743	0.00115242	0.0582097	0.0178151	1	6395570	0.868925	754	1	FALSE	3.57588e-05
rs677735	ENSG00000158286	-3.78064	0.000170338	-0.0988518	0.0261468	1	5235116	0.129457	760	0.208103	FALSE	3.54765e-05
rs111473931	ENSG00000116251	-3.01989	0.00260138	-0.0401504	0.0132953	1	6412038	1	754	1	FALSE	3.57588e-05
rs6662892	ENSG00000225077	-3.04848	0.00239424	-0.0215345	0.007064	1	7087231	1	741	1	FALSE	3.63862e-05
rs4908866	ENSG00000116237	-7.6834	7.42772e-14	-0.144234	0.0187722	1	6219718	5.48166e-11	738	2.23259e-10	TRUE	3.65341e-05
rs60138626	ENSG00000158292	-4.48794	8.46241e-06	-0.197441	0.0439937	1	6303103	0.00604216	714	0.0124512	TRUE	3.77621e-05
rs61740145	ENSG00000097021	4.08317	5.06313e-05	0.126108	0.0308848	1	6471064	0.0367583	726	0.0666069	FALSE	3.71379e-05
rs12063432	ENSG00000187017	8.03518	4.66207e-15	0.61102	0.0760432	1	6403417	3.43594e-12	737	1.49697e-11	TRUE	3.65836e-05
rs3789503	ENSG00000215788	-4.63307	4.27544e-06	-0.18045	0.0389481	1	6285977	0.00309114	723	0.00662955	TRUE	3.7292e-05
rs111497797	ENSG00000171680	-11.9509	1.43975e-29	-0.25003	0.0209214	1	6560708	1.07981e-26	750	9.1067e-26	TRUE	3.59495e-05
rs11805932	ENSG00000162408	3.29101	0.00106245	0.0697277	0.0211873	1	7461419	0.796835	750	1	FALSE	3.59495e-05
rs1043681	ENSG00000204859	8.18862	1.89871e-15	0.0737642	0.00900813	1	6635063	1.43542e-12	756	6.39974e-12	TRUE	3.56642e-05
rs7521134	ENSG00000116273	-14.0686	2.49739e-39	-0.18962	0.0134783	1	6597180	1.89552e-36	759	2.25038e-35	TRUE	3.55232e-05
rs1875032	ENSG00000162413	-2.52945	0.0116247	-0.0264223	0.0104459	1	5741635	1	755	1	FALSE	3.57115e-05
rs114029879	ENSG00000041988	3.50078	0.000489111	0.0781768	0.0223313	1	6982776	0.366833	750	0.518434	FALSE	3.59495e-05
rs9434482	ENSG00000007923	3.44571	0.000611125	0.0286388	0.00831144	1	7151280	0.451622	739	0.620227	FALSE	3.64846e-05
rs17031070	ENSG00000237436	-4.00818	6.6507e-05	-0.0712666	0.0177803	1	7536323	0.0497472	748	0.0879411	FALSE	3.60456e-05
rs11586867	ENSG00000171735	-4.45457	9.66114e-06	-0.0422364	0.00948159	1	6912333	0.00722653	748	0.0147406	TRUE	3.60456e-05
rs172933	ENSG00000049245	-8.25488	1.00323e-15	-0.08171	0.00989839	1	7784620	7.01255e-13	699	3.19082e-12	TRUE	3.85725e-05
rs228695	ENSG00000269925	3.62927	0.000306444	0.0637596	0.0175681	1	7824343	0.212979	695	0.323428	FALSE	3.87945e-05
rs228654	ENSG00000049246	9.10658	9.63352e-19	0.319852	0.0351232	1	7837168	6.6664e-16	692	3.57844e-15	TRUE	3.89626e-05
rs170632	ENSG00000236266	5.34293	1.21282e-07	0.0590927	0.01106	1	7797372	8.21078e-05	677	0.000209598	TRUE	3.98259e-05
rs79314241	ENSG00000049247	78.4615	0	3.52578	0.0449365	1	7902438	0	682	0	TRUE	3.95339e-05
rs170550	ENSG00000270330	3.31484	0.000975711	0.0466	0.014058	1	7894587	0.623479	639	0.820249	FALSE	4.21943e-05
rs228669	ENSG00000049249	-4.45385	1.03814e-05	-0.186271	0.0418224	1	7809988	0.00663368	639	0.0136032	TRUE	4.21943e-05
rs226248	ENSG00000116288	11.5893	3.27448e-28	0.0753116	0.00649839	1	7958975	2.10549e-25	643	1.69577e-24	TRUE	4.19318e-05
rs9434608	ENSG00000284747	-8.78774	1.34888e-17	-0.0975809	0.0111042	1	8125925	8.83514e-15	655	4.46269e-14	TRUE	4.11636e-05
rs754804	ENSG00000116285	10.3167	5.60033e-23	0.185835	0.018013	1	8218165	3.3378e-20	596	2.18277e-19	TRUE	4.52385e-05
rs142827317	ENSG00000162426	3.26087	0.00115676	0.0898134	0.0275428	1	8350214	0.68133	589	0.88465	FALSE	4.57761e-05
rs1763838	ENSG00000232912	4.21252	2.8962e-05	0.060533	0.0143698	1	8413271	0.0174351	602	0.03344	TRUE	4.47876e-05
rs301805	ENSG00000142599	-15.9855	1.24732e-48	-0.166515	0.0104166	1	8420956	6.59832e-46	529	1.02754e-44	TRUE	5.09681e-05
rs6696002	ENSG00000074800	-3.78664	0.000171293	-0.0481912	0.0127266	1	8894349	0.0823918	481	0.138912	FALSE	5.60544e-05
rs12034719	ENSG00000232208	-6.06431	2.22839e-09	-0.0958476	0.0158052	1	8900094	1.04957e-06	471	3.16237e-06	TRUE	5.72445e-05
rs140448052	ENSG00000131686	6.10293	1.75932e-09	0.224084	0.0367175	1	8306179	7.37155e-07	419	2.24581e-06	TRUE	6.43488e-05
rs12742380	ENSG00000142583	-8.35648	3.76708e-16	-0.317137	0.0379511	1	9098541	1.88731e-13	501	8.88538e-13	TRUE	5.38167e-05
rs1009941	ENSG00000180758	-3.45994	0.000572795	-0.0798449	0.0230769	1	9215135	0.295562	516	0.430697	FALSE	5.22522e-05
rs112133236	ENSG00000228526	2.83298	0.00483141	0.0487034	0.0171916	1	9219577	1	610	1	FALSE	4.42002e-05
rs2310925	ENSG00000049239	-17.5184	4.96008e-56	-0.231498	0.0132146	1	9246790	2.63876e-53	532	5.1683e-52	TRUE	5.06807e-05
rs72641831	ENSG00000171621	-10.913	2.1312e-25	-0.211813	0.0194093	1	9275114	1.1338e-22	532	8.22318e-22	TRUE	5.06807e-05
rs12130563	ENSG00000171612	3.08365	0.00211687	0.0422176	0.0136908	1	10368394	1	544	1	FALSE	4.95628e-05
rs2765521	ENSG00000188807	-3.5994	0.000349453	-0.065088	0.018083	1	8935723	0.201635	577	0.308509	FALSE	4.67282e-05
rs61782926	ENSG00000171608	2.64239	0.00843167	0.0806706	0.0305294	1	10149913	1	564	1	FALSE	4.78052e-05
rs7511971	ENSG00000179840	2.92887	0.00352493	0.0537703	0.0183587	1	9654119	1	562	1	FALSE	4.79753e-05
rs926247	ENSG00000231789	2.9261	0.00353772	0.0204391	0.00698508	1	9333949	1	553	1	FALSE	4.87561e-05
rs11806520	ENSG00000171603	4.32124	1.74589e-05	0.0790126	0.0182847	1	9786563	0.0106849	612	0.0212445	TRUE	4.40558e-05
rs112151087	ENSG00000178585	-4.66781	3.53451e-06	-0.124695	0.0267137	1	10017435	0.0019157	542	0.00421044	TRUE	4.97457e-05
rs72859517	ENSG00000162441	-3.81539	0.000148931	-0.0481842	0.0126289	1	9965024	0.0813162	546	0.137311	FALSE	4.93812e-05
rs11801734	ENSG00000173614	-4.21014	3.02717e-05	-0.0778301	0.0184863	1	10191310	0.0165284	546	0.0318528	TRUE	4.93812e-05
rs9661116	ENSG00000162444	-4.6096	4.95175e-06	-0.287101	0.0622833	1	10026334	0.0028324	572	0.00610256	TRUE	4.71366e-05
rs72864188	ENSG00000130939	-5.11462	3.92865e-07	-0.104886	0.0205072	1	10211432	0.000229041	583	0.000558527	TRUE	4.62472e-05
rs147613335	ENSG00000054523	8.88547	8.87189e-18	0.136711	0.0153859	1	10224209	5.88206e-15	663	3.0011e-14	TRUE	4.06669e-05
rs11804162	ENSG00000199562	3.22775	0.00137689	0.0837189	0.0259373	1	10342783	0.89773	652	1	FALSE	4.1353e-05
rs1467653	ENSG00000284735	2.86647	0.00454119	0.0311067	0.0108519	1	10353065	1	649	1	FALSE	4.15441e-05
rs35759975	ENSG00000284642	-8.17178	1.98252e-15	-0.0996029	0.0121887	1	10414373	1.28071e-12	646	5.73072e-12	TRUE	4.17371e-05
rs3762289	ENSG00000142657	2.98325	0.00298686	0.0435133	0.0145859	1	10403297	1	647	1	FALSE	4.16726e-05
rs6667086	ENSG00000175279	2.72817	0.00651125	0.0310623	0.0113858	1	9830837	1	654	1	FALSE	4.12265e-05
rs597438	ENSG00000142655	-12.8713	2.03585e-33	-0.135907	0.0105589	1	10494448	1.30905e-30	643	1.27058e-29	TRUE	4.19318e-05
rs648324	ENSG00000160049	-5.38472	9.96696e-08	-0.0417884	0.00776055	1	10496390	6.41872e-05	644	0.000165678	TRUE	4.18667e-05
rs144922095	ENSG00000272078	3.11154	0.00191929	0.101693	0.0326825	1	10095265	1	683	1	FALSE	3.94761e-05
rs2506888	ENSG00000130940	-3.68225	0.000269937	-0.0595528	0.0161729	1	10524681	0.178968	663	0.277561	FALSE	4.06669e-05
rs2128414	ENSG00000175262	2.7141	0.00679457	0.0692226	0.0255048	1	10629867	1	802	1	FALSE	3.36186e-05
rs742478	ENSG00000120948	-2.57942	0.0100552	-0.0334686	0.0129752	1	11578097	1	771	1	FALSE	3.49704e-05
rs2788551	ENSG00000271895	3.6771	0.000255765	0.120138	0.0326719	1	11267280	0.192591	753	0.296057	FALSE	3.58063e-05
rs76991104	ENSG00000116649	3.1771	0.00165655	0.079087	0.0248929	1	11408872	1	757	1	FALSE	3.56171e-05
rs604814	ENSG00000226849	-2.93593	0.00341926	-0.0240328	0.00818576	1	10507065	1	754	1	FALSE	3.57588e-05
rs12122024	ENSG00000171824	2.8579	0.00437449	0.0786519	0.0275209	1	11278161	1	733	1	FALSE	3.67833e-05
rs2300092	ENSG00000198793	13.9016	4.78993e-38	0.12808	0.00921333	1	11206407	3.26673e-35	682	3.72552e-34	TRUE	3.95339e-05
rs17037529	ENSG00000120942	4.24041	2.52666e-05	0.0499571	0.0117812	1	11920392	0.0169539	671	0.0325994	TRUE	4.0182e-05
rs1128065	ENSG00000132879	4.202	2.94275e-05	0.0704592	0.016768	1	11750634	0.0205992	700	0.0390331	TRUE	3.85174e-05
rs1128065	ENSG00000116661	3.65411	0.000276535	0.113309	0.0310087	1	11750634	0.193574	700	0.297472	FALSE	3.85174e-05
rs11121821	ENSG00000116663	3.52423	0.000447728	0.055589	0.0157734	1	11750787	0.315648	705	0.455569	FALSE	3.82442e-05
rs1128065	ENSG00000116670	5.78545	1.28441e-08	0.0687679	0.0118864	1	11750634	9.63305e-06	750	2.68389e-05	TRUE	3.59495e-05
rs1128065	ENSG00000162490	3.70297	0.000229081	0.071728	0.0193704	1	11750634	0.17181	750	0.267662	FALSE	3.59495e-05
rs1128065	ENSG00000177674	3.33518	0.00088969	0.0376998	0.0113037	1	11750634	0.681503	766	0.884816	FALSE	3.51986e-05
rs17037425	ENSG00000215910	5.48481	6.17041e-08	0.0870041	0.0158627	1	11810326	4.73888e-05	768	0.000124026	TRUE	3.5107e-05
rs3753582	ENSG00000011021	15.9018	4.9552e-48	0.330461	0.0207814	1	11805485	3.82046e-45	771	5.78032e-44	TRUE	3.49704e-05
rs3818762	ENSG00000177000	22.1564	8.98865e-81	0.292376	0.013196	1	11790946	6.93025e-78	771	2.50763e-76	TRUE	3.49704e-05
rs12403427	ENSG00000285646	26.306	2.69562e-103	0.433388	0.0164749	1	11908513	1.94624e-100	722	1.15044e-98	TRUE	3.73437e-05
rs4845892	ENSG00000116685	22.2832	1.62755e-81	0.183333	0.00822737	1	12013728	1.13929e-78	700	4.16835e-77	TRUE	3.85174e-05
rs74976972	ENSG00000083444	20.6843	2.9268e-72	0.280782	0.0135746	1	12008489	2.03706e-69	696	6.20703e-68	TRUE	3.87387e-05
rs2295281	ENSG00000116688	33.5846	6.39673e-143	0.448701	0.0133603	1	11999355	4.20265e-140	657	5.40686e-138	TRUE	4.10383e-05
rs2295281	ENSG00000116691	16.8314	9.74067e-53	0.191087	0.011353	1	11999355	6.39962e-50	657	1.12473e-48	TRUE	4.10383e-05
rs1132185	ENSG00000120949	2.48045	0.013333	0.0642259	0.0258928	1	12760937	1	708	1	FALSE	3.80821e-05
rs4845892	ENSG00000028137	2.60996	0.00923958	0.0238868	0.00915215	1	12013728	1	535	1	FALSE	5.03965e-05
rs11121876	ENSG00000048707	-3.40822	0.00069146	-0.104388	0.0306282	1	12125717	0.371314	537	0.523941	FALSE	5.02088e-05
rs9430728	ENSG00000239149	-3.72269	0.000209706	-0.0421507	0.0113227	1	12287330	0.106531	508	0.174964	FALSE	5.30751e-05
rs3818157	ENSG00000162496	-3.64868	0.00029449	-0.0690676	0.0189295	1	11967251	0.144595	491	0.229644	FALSE	5.49127e-05
rs1203680	ENSG00000116731	3.36232	0.000806666	0.0243435	0.00724009	1	13777542	0.49126	609	0.667424	FALSE	4.42728e-05
rs6691090	ENSG00000189337	-4.24449	2.48769e-05	-0.223773	0.0527207	1	14814351	0.0166924	671	0.0321375	TRUE	4.0182e-05
rs7535492	ENSG00000171729	10.3048	4.51851e-23	0.2589	0.0251243	1	15143116	3.59222e-20	795	2.34836e-19	TRUE	3.39146e-05
rs6429696	ENSG00000175147	-2.8805	0.0040649	-0.0214377	0.00744234	1	14960309	1	791	1	FALSE	3.40862e-05
rs13373909	ENSG00000142621	4.03129	6.64931e-05	0.0726068	0.0180108	1	14314762	0.0519976	782	0.0916231	FALSE	3.44784e-05
rs733887	ENSG00000228140	-18.2541	1.23328e-60	-0.279869	0.0153318	1	15406297	8.23829e-58	668	1.80783e-56	TRUE	4.03625e-05
rs2092323	ENSG00000142634	-5.55007	4.40708e-08	-0.04912	0.00885033	1	15406880	2.94834e-05	669	7.84894e-05	TRUE	4.03022e-05
rs6658816	ENSG00000162438	-8.31569	5.34119e-16	-0.167839	0.0201835	1	15441140	3.74417e-13	701	1.73331e-12	TRUE	3.84624e-05
rs4233533	ENSG00000132906	9.14563	7.29278e-19	0.0821155	0.00897866	1	15502692	4.43401e-16	608	2.40969e-15	TRUE	4.43456e-05
rs78649940	ENSG00000116138	-3.40759	0.00068485	-0.0376452	0.0110475	1	15682529	0.416389	608	0.578041	FALSE	4.43456e-05
rs35196193	ENSG00000116771	2.70282	0.00707959	0.0667915	0.0247117	1	16251299	1	604	1	FALSE	4.46393e-05
rs10927792	ENSG00000235084	3.75028	0.000193545	0.0305681	0.00815089	1	15483381	0.116901	604	0.190125	FALSE	4.46393e-05
rs7516095	ENSG00000197312	3.56875	0.000397805	0.0443877	0.0124379	1	14712915	0.239876	603	0.358467	FALSE	4.47133e-05
rs10492987	ENSG00000116786	-7.09476	4.5339e-12	-0.0594294	0.00837652	1	15666843	2.47551e-09	546	9.09612e-09	TRUE	4.93812e-05
rs11577746	ENSG00000162461	-15.9067	5.35535e-48	-0.263011	0.0165346	1	15735091	2.72587e-45	509	4.14973e-44	TRUE	5.29708e-05
rs10492987	ENSG00000237938	-3.89545	0.000109677	-0.0342881	0.00880209	1	15666843	0.0558257	509	0.0977906	FALSE	5.29708e-05
rs28537253	ENSG00000233954	-6.4356	2.37371e-10	-0.0958902	0.0149	1	15822105	1.2462e-07	525	4.03723e-07	TRUE	5.13565e-05
rs1739817	ENSG00000065526	5.30808	1.52696e-07	0.0915234	0.0172423	1	15988728	7.92494e-05	519	0.000202696	TRUE	5.19502e-05
rs4661346	ENSG00000179743	-7.43408	3.73098e-13	-0.0821784	0.0110543	1	15956281	1.93638e-10	519	7.62618e-10	TRUE	5.19502e-05
rs2902490	ENSG00000116809	-3.72857	0.000206509	-0.0286395	0.00768111	1	16048161	0.104081	504	0.171384	FALSE	5.34963e-05
rs6683033	ENSG00000142627	-2.89848	0.00383943	-0.0261863	0.0090345	1	16190364	1	476	1	FALSE	5.66432e-05
rs221063	ENSG00000142632	22.89	7.13659e-83	0.37292	0.0162918	1	16210794	3.26856e-80	458	1.23728e-78	TRUE	5.88693e-05
rs221045	ENSG00000237276	14.6977	3.84374e-42	0.246472	0.0167695	1	16203554	1.69124e-39	440	2.18872e-38	TRUE	6.12776e-05
rs2863844	ENSG00000288398	9.92279	6.35508e-22	0.113957	0.0114844	1	16234533	2.72633e-19	429	1.71126e-18	TRUE	6.28488e-05
rs717863	ENSG00000132881	8.9938	3.40739e-18	0.108189	0.0120293	1	16237140	1.3357e-15	392	7.04686e-15	TRUE	6.8781e-05
rs12753224	ENSG00000233929	6.11215	1.5015e-09	0.0830498	0.0135877	1	16238134	5.93093e-07	395	1.82242e-06	TRUE	6.82586e-05
rs9919126	ENSG00000037637	-7.66512	9.28447e-14	-0.053812	0.00702037	1	16325085	4.28943e-11	462	1.75756e-10	TRUE	5.83596e-05
rs821000	ENSG00000055070	3.14948	0.00171284	0.0193994	0.00615955	1	16447385	0.791333	462	1	FALSE	5.83596e-05
rs41339145	ENSG00000187144	-3.27573	0.00109721	-0.0406093	0.012397	1	15970200	0.482775	440	0.657864	FALSE	6.12776e-05
rs821000	ENSG00000157191	10.6047	2.12e-24	0.0854963	0.00806212	1	16447385	9.26439e-22	437	6.43473e-21	TRUE	6.16983e-05
rs4661747	ENSG00000226029	-9.66839	1.10079e-20	-0.161346	0.016688	1	16413458	4.76644e-18	433	2.83709e-17	TRUE	6.22682e-05
rs6675923	ENSG00000080947	5.47431	6.0156e-08	0.108393	0.0198002	1	16247217	2.53858e-05	422	6.8032e-05	TRUE	6.38913e-05
rs6674552	ENSG00000219481	4.71798	3.00364e-06	0.0880465	0.0186619	1	16303778	0.00138468	461	0.00309551	TRUE	5.84862e-05
rs761421	ENSG00000186301	-7.45021	2.84159e-13	-0.101284	0.0135947	1	16987159	1.21336e-10	427	4.83869e-10	TRUE	6.31432e-05
rs3738815	ENSG00000215908	-5.94611	4.4105e-09	-0.134045	0.0225434	1	16988207	1.88769e-06	428	5.56915e-06	TRUE	6.29957e-05
rs9435732	ENSG00000058453	14.6555	5.44302e-42	0.220837	0.0150686	1	16981663	2.40581e-39	442	3.10328e-38	TRUE	6.10003e-05
rs761422	ENSG00000186715	10.3538	2.91613e-23	0.125813	0.0121513	1	16975285	1.25977e-20	432	8.37179e-20	TRUE	6.24124e-05
rs6696035	ENSG00000238142	-8.21338	1.19685e-15	-0.373304	0.0454507	1	17027531	5.25418e-13	439	2.41305e-12	TRUE	6.14172e-05
rs10907223	ENSG00000159363	-2.80279	0.00519828	-0.066671	0.0237874	1	16133250	1	465	1	FALSE	5.79831e-05
rs12563013	ENSG00000117118	-3.95466	8.42181e-05	-0.0355552	0.0089907	1	18049366	0.0384034	456	0.0693835	FALSE	5.91275e-05
rs2076607	ENSG00000117115	-47.9873	5.44851e-212	-0.645312	0.0134476	1	17096165	2.54445e-209	467	1.16477e-206	TRUE	5.77348e-05
rs2501789	ENSG00000159339	14.6415	3.62515e-42	0.287937	0.0196658	1	17304527	1.61682e-39	446	2.09575e-38	TRUE	6.04532e-05
rs10458537	ENSG00000276747	17.2588	6.76195e-54	0.195617	0.0113343	1	17394119	3.56355e-51	527	6.49489e-50	TRUE	5.11616e-05
rs72652237	ENSG00000227751	3.8604	0.000138793	0.0725621	0.0187965	1	18403630	0.069119	498	0.118796	FALSE	5.41409e-05
rs12077703	ENSG00000179051	12.7175	1.70119e-32	0.117008	0.00920051	1	17465445	8.52294e-30	501	8.06178e-29	TRUE	5.38167e-05
rs2501806	ENSG00000074964	-3.48564	0.000515532	-0.16116	0.0462353	1	17314289	0.295915	574	0.431115	FALSE	4.69724e-05
rs79838092	ENSG00000159423	-6.90643	1.16188e-11	-0.306659	0.044402	1	18904397	1.17118e-08	1008	4.08532e-08	TRUE	2.67482e-05
rs6670473	ENSG00000169991	-4.25961	2.4339e-05	-0.0703214	0.0165089	1	18963903	0.024266	997	0.0453697	TRUE	2.70433e-05
rs6683868	ENSG00000272084	-4.40105	1.22222e-05	-0.0828806	0.018832	1	19049347	0.0122466	1002	0.0241038	TRUE	2.69083e-05
rs10458381	ENSG00000127481	3.12432	0.0018931	0.037882	0.0121249	1	19442749	1	1000	1	FALSE	2.69621e-05
rs214336	ENSG00000230424	-3.26511	0.00113576	-0.0374299	0.0114636	1	19351979	1	1000	1	FALSE	2.69621e-05
rs6426678	ENSG00000127463	6.57282	9.55689e-11	0.0693121	0.0105453	1	19121004	9.52822e-08	997	3.11913e-07	TRUE	2.70433e-05
rs1063984	ENSG00000053372	-8.4742	2.22256e-16	-0.0891507	0.0105203	1	19259800	2.21589e-13	997	1.03925e-12	TRUE	2.70433e-05
rs1738023	ENSG00000162482	-3.73556	0.000208344	-0.0302583	0.00810008	1	19284747	0.203344	976	0.310857	FALSE	2.76251e-05
rs12139109	ENSG00000053371	-4.51078	8.1577e-06	-0.132311	0.0293323	1	19381293	0.00808428	991	0.0163732	TRUE	2.7207e-05
rs214336	ENSG00000040487	-11.896	1.04561e-29	-0.123773	0.0104046	1	19351979	1.0362e-26	991	8.74263e-26	TRUE	2.7207e-05
rs9439715	ENSG00000173436	-2.90173	0.00381242	-0.0237201	0.00817445	1	18650039	1	945	1	FALSE	2.85314e-05
rs999974	ENSG00000077549	-6.91944	1.01955e-11	-0.0421885	0.00609709	1	19467490	9.61437e-09	943	3.37463e-08	TRUE	2.85919e-05
rs6672417	ENSG00000158747	-6.27084	6.26405e-10	-0.173542	0.0276744	1	19693873	6.05734e-07	967	1.85981e-06	TRUE	2.78823e-05
rs11261071	ENSG00000226396	-3.91031	0.000102438	-0.0609928	0.0155979	1	18795845	0.0996726	973	0.164759	FALSE	2.77103e-05
rs7543480	ENSG00000158748	-14.6051	5.26586e-42	-0.203818	0.0139553	1	19688334	5.20267e-39	988	6.62414e-38	TRUE	2.72896e-05
rs12403295	ENSG00000162542	-4.78084	2.18152e-06	-0.251766	0.0526614	1	19812195	0.00213571	979	0.0046648	TRUE	2.75405e-05
rs6681186	ENSG00000169914	-9.15969	8.04645e-19	-0.108348	0.0118288	1	19854185	7.49125e-16	931	4.01246e-15	TRUE	2.89604e-05
rs55981420	ENSG00000187980	5.51375	4.73887e-08	0.0911621	0.0165336	1	19967412	4.07543e-05	860	0.000107333	TRUE	3.13513e-05
rs7542968	ENSG00000162543	5.27891	1.70525e-07	0.165358	0.0313242	1	20174098	0.000147163	863	0.000366123	TRUE	3.12423e-05
rs12139100	ENSG00000225986	5.11885	3.80453e-07	0.080881	0.0158006	1	20175089	0.000329472	866	0.000788107	TRUE	3.11341e-05
rs112118255	ENSG00000162545	2.8031	0.00518624	0.129895	0.0463396	1	19652896	1	780	1	FALSE	3.45669e-05
rs12724366	ENSG00000090432	14.8143	1.68864e-42	0.174798	0.0117993	1	20472127	1.37287e-39	813	1.78491e-38	TRUE	3.31638e-05
rs34840123	ENSG00000158825	15.6586	2.32087e-47	0.333863	0.0213213	1	20603735	1.87294e-44	807	2.78031e-43	TRUE	3.34103e-05
rs67450125	ENSG00000158828	-8.9323	4.60907e-18	-0.0819853	0.00917852	1	20621964	3.95919e-15	859	2.03055e-14	TRUE	3.13878e-05
rs36110575	ENSG00000117242	-7.04303	3.97492e-12	-0.0782092	0.0111045	1	20653080	3.41843e-09	860	1.24217e-08	TRUE	3.13513e-05
rs72650813	ENSG00000244038	-6.39038	2.98931e-10	-0.0637323	0.00997316	1	20609493	2.59771e-07	869	8.2261e-07	TRUE	3.10266e-05
rs4654906	ENSG00000127483	16.7859	3.38955e-52	0.14232	0.00847856	1	21183149	3.04043e-49	897	5.27294e-48	TRUE	3.00581e-05
rs4077296	ENSG00000233072	-3.31083	0.000967758	-0.0429095	0.0129603	1	21947155	0.862272	891	1	FALSE	3.02605e-05
rs10799680	ENSG00000075151	7.95011	6.70857e-15	0.0687113	0.00864282	1	21034688	5.84988e-12	872	2.51747e-11	TRUE	3.09199e-05
rs212521	ENSG00000236936	7.55921	1.26466e-13	0.0894233	0.0118297	1	21253852	1.19004e-10	941	4.74714e-10	TRUE	2.86527e-05
rs11588781	ENSG00000231105	3.41044	0.000678129	0.0811473	0.0237938	1	21381377	0.606247	894	0.801112	FALSE	3.0159e-05
rs213007	ENSG00000117298	5.86924	6.87153e-09	0.0744694	0.0126881	1	21347880	6.25997e-06	911	1.77603e-05	TRUE	2.95962e-05
rs7547671	ENSG00000227001	16.5112	6.34578e-51	0.118633	0.00718499	1	21472521	5.6414e-48	889	9.37091e-47	TRUE	3.03286e-05
rs6687836	ENSG00000142794	38.3584	3.97091e-168	0.747391	0.0194844	1	21470277	3.53411e-165	890	6.62528e-163	TRUE	3.02945e-05
rs1780316	ENSG00000162551	-3.58776	0.000368219	-0.129372	0.0360592	1	21563142	0.333975	907	0.478106	FALSE	2.97267e-05
rs77544754	ENSG00000233431	5.30684	1.8158e-07	0.29594	0.0557658	1	21564511	0.000156885	864	0.000389031	TRUE	3.12062e-05
rs10493008	ENSG00000076864	14.5334	5.22849e-41	0.456467	0.031408	1	21687278	4.55401e-38	871	5.63073e-37	TRUE	3.09554e-05
rs80158185	ENSG00000090686	-3.62262	0.000310683	-0.0468469	0.0129318	1	21587361	0.251343	809	0.373447	FALSE	3.33277e-05
rs11811934	ENSG00000187942	-2.91694	0.0036243	-0.0638617	0.0218934	1	21360393	1	842	1	FALSE	3.20216e-05
rs6675669	ENSG00000142798	-6.39231	3.61723e-10	-0.161027	0.0251907	1	21957090	2.98783e-07	826	9.4115e-07	TRUE	3.26418e-05
rs3117048	ENSG00000218510	13.2609	1.32076e-35	0.152283	0.0114836	1	22018600	1.1068e-32	838	1.16008e-31	TRUE	3.21744e-05
rs3117048	ENSG00000070831	9.37472	1.81052e-19	0.0564809	0.00602481	1	22018600	1.51178e-16	835	8.41332e-16	TRUE	3.229e-05
rs79223209	ENSG00000285752	4.09938	4.53365e-05	0.0810426	0.0197695	1	22037790	0.0359518	793	0.0652536	FALSE	3.40002e-05
rs72880961	ENSG00000230068	3.12706	0.00185226	0.0585179	0.0187134	1	22788368	1	793	1	FALSE	3.40002e-05
rs55691792	ENSG00000184677	13.0332	4.92013e-34	0.143333	0.0109975	1	22458842	3.85738e-31	784	3.80786e-30	TRUE	3.43905e-05
rs9434	ENSG00000173372	5.89485	5.92758e-09	0.313477	0.0531782	1	22647804	4.19673e-06	708	1.20631e-05	TRUE	3.80821e-05
rs17433222	ENSG00000159189	5.13229	3.73831e-07	0.25393	0.0494769	1	22652153	0.00026542	710	0.000641912	TRUE	3.79749e-05
rs9434	ENSG00000173369	6.5522	1.11472e-10	0.335607	0.0512205	1	22647804	7.95908e-08	714	2.62028e-07	TRUE	3.77621e-05
rs28455953	ENSG00000133216	-7.63743	7.54623e-14	-0.325618	0.0426345	1	22734458	5.26727e-11	698	2.14749e-10	TRUE	3.86277e-05
rs856508	ENSG00000004487	-4.29803	2.21252e-05	-0.0326641	0.00759977	1	23206502	0.0115272	521	0.0227995	TRUE	5.17508e-05
rs1208930	ENSG00000169641	-7.97655	1.10492e-14	-0.106296	0.013326	1	23105853	5.70137e-12	516	2.45678e-11	TRUE	5.22522e-05
rs71638859	ENSG00000261326	2.72631	0.00654013	0.0889092	0.0326116	1	22651075	1	471	1	FALSE	5.72445e-05
rs4648861	ENSG00000125944	-4.87422	1.39069e-06	-0.0386235	0.00792405	1	23330682	0.000666141	479	0.00153792	TRUE	5.62884e-05
rs638722	ENSG00000249087	-4.76009	2.28773e-06	-0.062336	0.0130956	1	23371124	0.0010432	456	0.00236218	TRUE	5.91275e-05
rs638722	ENSG00000125945	6.55002	1.40172e-10	0.0819126	0.0125057	1	23371124	6.36381e-08	454	2.1092e-07	TRUE	5.9388e-05
rs61777316	ENSG00000204219	-3.04662	0.00243925	-0.202315	0.0664064	1	23648297	1	444	1	FALSE	6.07256e-05
rs12405372	ENSG00000088280	3.64227	0.000288462	0.0469362	0.0128865	1	23601909	0.13125	455	0.210642	FALSE	5.92575e-05
rs78882457	ENSG00000007968	-5.21372	2.45806e-07	-0.258271	0.0495368	1	23445619	0.000106926	435	0.000269871	TRUE	6.19819e-05
rs12042685	ENSG00000117318	2.80983	0.00514598	0.0590017	0.0209983	1	22675841	1	474	1	FALSE	5.68822e-05
rs17486657	ENSG00000197880	-2.97977	0.00296607	-0.0438586	0.0147188	1	22680682	1	485	1	FALSE	5.55921e-05
rs3820033	ENSG00000142676	-5.16993	3.43822e-07	-0.0503822	0.00974524	1	23695247	0.000180507	525	0.000445083	TRUE	5.13565e-05
rs2492600	ENSG00000011007	-18.0526	6.89189e-58	-0.114293	0.00633112	1	23723434	3.54932e-55	515	7.34646e-54	TRUE	5.23537e-05
rs12031592	ENSG00000236810	-7.51199	1.51178e-13	-0.073155	0.00973843	1	23801374	7.84615e-11	519	3.16613e-10	TRUE	5.19502e-05
rs7521548	ENSG00000057757	3.74469	0.000201938	0.041845	0.0111745	1	23683740	0.104806	519	0.172462	FALSE	5.19502e-05
rs2229581	ENSG00000011009	-5.83845	8.79424e-09	-0.0303874	0.0052047	1	23874604	4.48506e-06	510	1.28656e-05	TRUE	5.2867e-05
rs1980476	ENSG00000117308	-4.65888	3.9839e-06	-0.047047	0.0100984	1	23713216	0.00196008	492	0.00430268	TRUE	5.48011e-05
rs12123991	ENSG00000117305	-8.51854	1.79398e-16	-0.0605842	0.00711204	1	23839701	8.50345e-14	474	4.0676e-13	TRUE	5.68822e-05
rs6424116	ENSG00000179163	-14.2992	2.89784e-40	-0.230906	0.0161482	1	23832285	1.39676e-37	482	1.70663e-36	TRUE	5.59381e-05
rs2229583	ENSG00000229106	-3.13447	0.00199104	-0.0212489	0.00677911	1	23874493	0.955701	480	1	FALSE	5.61711e-05
rs2501389	ENSG00000188822	-3.96291	8.2122e-05	-0.139114	0.0351039	1	23889128	0.0393364	479	0.0709064	FALSE	5.62884e-05
rs6675170	ENSG00000189266	-4.76879	2.25025e-06	-0.0755115	0.0158345	1	24073940	0.00105987	471	0.00239798	TRUE	5.72445e-05
rs519202	ENSG00000188529	-4.24237	2.59668e-05	-0.0308608	0.00727441	1	23719330	0.0127497	491	0.025014	TRUE	5.49127e-05
rs59960858	ENSG00000185436	4.32942	1.7104e-05	0.0993166	0.0229399	1	24192947	0.00959533	561	0.0191965	TRUE	4.80609e-05
rs12732299	ENSG00000158055	-4.26207	2.43097e-05	-0.0305619	0.00717068	1	24241278	0.0134919	555	0.0263571	TRUE	4.85804e-05
rs2235559	ENSG00000001461	6.27968	6.75324e-10	0.0780568	0.0124301	1	24456902	3.39688e-07	503	1.06438e-06	TRUE	5.36027e-05
rs6687210	ENSG00000001460	5.26659	1.94934e-07	0.0924116	0.0175467	1	24405200	9.66874e-05	496	0.000245005	TRUE	5.43592e-05
rs12141087	ENSG00000117602	-3.29937	0.00101643	-0.0629711	0.0190858	1	24524213	0.439097	432	0.605223	FALSE	6.24124e-05
rs11805096	ENSG00000286061	-6.39794	3.0917e-10	-0.137661	0.0215165	1	24502439	1.32016e-07	427	4.26979e-07	TRUE	6.31432e-05
rs4233038	ENSG00000133226	3.55289	0.000406853	0.0281867	0.00793346	1	24586972	0.156231	384	0.245785	FALSE	7.02139e-05
rs11249178	ENSG00000169504	8.81315	1.18288e-17	0.143589	0.0162926	1	24845228	4.95628e-15	419	2.53401e-14	TRUE	6.43488e-05
rs12745723	ENSG00000020633	4.50872	8.13675e-06	0.0731905	0.0162331	1	25005428	0.00353948	435	0.00752958	TRUE	6.19819e-05
rs66623923	ENSG00000233755	-2.91887	0.00371331	-0.0257139	0.00880954	1	24567730	1	411	1	FALSE	6.56013e-05
rs34484514	ENSG00000117614	-3.15812	0.00164921	-0.0486521	0.0154054	1	25246493	0.694317	421	0.898786	FALSE	6.40431e-05
rs9424374	ENSG00000284602	3.02449	0.00273886	0.0471475	0.0155885	1	24496010	1	421	1	FALSE	6.40431e-05
rs11249186	ENSG00000272432	3.09602	0.00203716	0.0240587	0.00777084	1	24861387	0.892276	438	1	FALSE	6.15574e-05
rs582717	ENSG00000261349	16.88	5.18455e-53	0.443832	0.0262934	1	25400345	2.27602e-50	439	4.04342e-49	TRUE	6.14172e-05
rs582717	ENSG00000187010	17.0172	6.82132e-54	0.492495	0.028941	1	25400345	3.00138e-51	440	5.49063e-50	TRUE	6.12776e-05
rs582717	ENSG00000224183	19.6292	2.25029e-67	0.572182	0.0291496	1	25400345	1.04864e-64	466	2.77438e-63	TRUE	5.78587e-05
rs3091242	ENSG00000259984	4.25993	2.46724e-05	0.0358178	0.00840808	1	25348294	0.0103871	421	0.0206671	TRUE	6.40431e-05
rs3131526	ENSG00000117616	2.88441	0.00403542	0.0637437	0.0220994	1	24875820	1	421	1	FALSE	6.40431e-05
rs582717	ENSG00000183726	12.4744	6.21941e-32	0.103197	0.00827274	1	25400345	2.61837e-29	421	2.43688e-28	TRUE	6.40431e-05
rs11248971	ENSG00000188672	-2.62	0.00910977	-0.0598557	0.0228457	1	25049092	1	490	1	FALSE	5.50248e-05
rs146247676	ENSG00000204178	2.86693	0.00427488	0.111809	0.0389995	1	25032095	1	493	1	FALSE	5.469e-05
rs3924486	ENSG00000157978	9.74332	4.43056e-21	0.121124	0.0124315	1	25566389	1.98932e-18	449	1.2056e-17	TRUE	6.00493e-05
rs2744772	ENSG00000117643	3.84842	0.000133726	0.0967107	0.02513	1	25736165	0.0509496	381	0.0899133	FALSE	7.07668e-05
rs9783057	ENSG00000162430	-2.90104	0.00382048	-0.0377835	0.0130241	1	26165194	1	400	1	FALSE	6.74054e-05
rs159526	ENSG00000117640	-3.70857	0.000235229	-0.0341575	0.00921041	1	25887059	0.0952678	405	0.158222	FALSE	6.65732e-05
rs34493808	ENSG00000228172	-2.61084	0.00920609	-0.0470774	0.0180315	1	26457235	1	405	1	FALSE	6.65732e-05
rs11582253	ENSG00000127423	2.96266	0.00324257	0.136245	0.0459873	1	25965171	1	414	1	FALSE	6.5126e-05
rs755395	ENSG00000236528	3.6091	0.000337104	0.0463824	0.0128515	1	25007300	0.139561	414	0.222529	FALSE	6.5126e-05
rs10449775	ENSG00000182749	-4.55956	5.98388e-06	-0.0855835	0.0187701	1	25878717	0.00236363	395	0.00514211	TRUE	6.82586e-05
rs11249242	ENSG00000117632	2.52309	0.0123156	0.0450209	0.0178436	1	25018519	1	393	1	FALSE	6.8606e-05
rs9438551	ENSG00000158006	-3.0954	0.00207977	-0.0373359	0.0120617	1	26448732	0.794474	382	1	FALSE	7.05815e-05
rs11247920	ENSG00000175087	-2.9693	0.00320754	-0.029151	0.00981745	1	26338987	1	353	1	FALSE	7.638e-05
rs12117236	ENSG00000142684	15.2726	8.22698e-45	0.200753	0.0131447	1	26197016	2.81363e-42	342	3.92234e-41	TRUE	7.88367e-05
rs148756401	ENSG00000236782	3.919	9.59589e-05	0.056071	0.0143075	1	27052208	0.032722	341	0.0598995	FALSE	7.90679e-05
rs10902741	ENSG00000142675	4.26311	2.35278e-05	0.0982711	0.0230515	1	26340318	0.00799944	340	0.0162097	TRUE	7.93004e-05
rs6698557	ENSG00000130695	7.15763	2.17423e-12	0.105963	0.0148042	1	26234729	7.45762e-10	343	2.83992e-09	TRUE	7.86068e-05
rs11247880	ENSG00000142669	-5.10494	4.24404e-07	-0.0648413	0.0127017	1	26242435	0.000147693	348	0.000367347	TRUE	7.74774e-05
rs1071849	ENSG00000169442	-21.4709	2.35831e-77	-0.483837	0.0225345	1	26320235	8.372e-75	355	2.85606e-73	TRUE	7.59497e-05
rs7517584	ENSG00000158062	9.04172	2.50253e-18	0.207329	0.0229302	1	26199176	8.884e-16	355	4.74295e-15	TRUE	7.59497e-05
rs3795686	ENSG00000176092	9.5873	2.25639e-20	0.200052	0.0208664	1	26255600	8.61939e-18	382	5.07066e-17	TRUE	7.05815e-05
rs11247931	ENSG00000176083	-5.20092	2.57139e-07	-0.25476	0.0489836	1	26359664	9.74558e-05	379	0.000246856	TRUE	7.11402e-05
rs12024530	ENSG00000117682	-7.75604	3.05769e-14	-0.072527	0.00935103	1	26485807	1.14663e-11	375	4.8601e-11	TRUE	7.18991e-05
rs2494399	ENSG00000225891	-5.96538	4.05336e-09	-0.0813592	0.0136386	1	26478305	1.79564e-06	443	5.3079e-06	TRUE	6.08626e-05
rs79598313	ENSG00000198830	3.83548	0.000135322	0.158102	0.0412209	1	26958422	0.0598121	442	0.104134	FALSE	6.10003e-05
rs9438626	ENSG00000224129	4.12341	4.23528e-05	0.0463712	0.0112458	1	26448876	0.0186352	440	0.0355545	TRUE	6.12776e-05
rs11247639	ENSG00000117676	-3.01432	0.00266684	-0.0226735	0.00752192	1	27353201	1	440	1	FALSE	6.12776e-05
rs72872907	ENSG00000117713	-2.94911	0.00332306	-0.0436537	0.0148023	1	26271550	1	444	1	FALSE	6.07256e-05
rs11587947	ENSG00000260063	-2.70409	0.0070746	-0.029223	0.010807	1	26392773	1	447	1	FALSE	6.0318e-05
rs12685	ENSG00000060642	-16.6327	1.70582e-52	-0.340109	0.0204482	1	26781754	8.11969e-50	476	1.42322e-48	TRUE	5.66432e-05
rs17162315	ENSG00000204160	16.512	6.37155e-51	0.189666	0.0114865	1	26849940	3.32595e-48	522	5.59078e-47	TRUE	5.16516e-05
rs514773	ENSG00000175793	3.99802	7.10398e-05	0.164208	0.0410723	1	27044779	0.0394981	556	0.0711719	FALSE	4.84931e-05
rs3929859	ENSG00000142751	-4.66251	3.79391e-06	-0.0429143	0.00920413	1	26886550	0.00206768	545	0.00452476	TRUE	4.94718e-05
rs111743726	ENSG00000090273	-5.6118	2.95274e-08	-0.083109	0.0148097	1	26896710	1.55905e-05	528	4.26049e-05	TRUE	5.10647e-05
rs11582253	ENSG00000198746	-3.04968	0.00241527	-0.0963059	0.0315791	1	25965171	1	528	1	FALSE	5.10647e-05
rs12138368	ENSG00000175707	2.34872	0.0192904	0.0309934	0.0131959	1	26193801	1	527	1	FALSE	5.11616e-05
rs72884702	ENSG00000253368	2.84519	0.00474082	0.0877045	0.0308255	1	27557886	1	463	1	FALSE	5.82336e-05
rs56786979	ENSG00000090020	-3.76589	0.00017884	-0.0774683	0.0205711	1	26329817	0.0885256	495	0.148062	FALSE	5.4469e-05
rs12023409	ENSG00000142784	-9.06376	1.19563e-18	-0.230168	0.0253943	1	27340525	5.53577e-16	463	2.99193e-15	TRUE	5.82336e-05
rs12565684	ENSG00000243659	-3.29827	0.00101297	-0.0293723	0.00890537	1	27334546	0.444692	439	0.612206	FALSE	6.14172e-05
rs7521203	ENSG00000186501	5.65047	2.20338e-08	0.116747	0.0206615	1	27261682	9.761e-06	443	2.71915e-05	TRUE	6.08626e-05
rs6659775	ENSG00000241547	1.97293	0.0487764	0.0240462	0.0121881	1	28206060	1	454	1	FALSE	5.9388e-05
rs10794528	ENSG00000142765	-2.77467	0.00564067	-0.0380036	0.0136966	1	26354204	1	509	1	FALSE	5.29708e-05
rs79598313	ENSG00000142733	-6.3654	3.72107e-10	-0.471442	0.0740632	1	26958422	1.78239e-07	479	5.71411e-07	TRUE	5.62884e-05
rs61551751	ENSG00000174950	20.4114	7.4125e-72	0.301992	0.0147953	1	27385745	3.39492e-69	458	1.02809e-67	TRUE	5.88693e-05
rs77630149	ENSG00000158195	6.26522	7.04337e-10	0.0956242	0.0152627	1	27502876	3.44421e-07	489	1.07835e-06	TRUE	5.51373e-05
rs111743726	ENSG00000237429	2.44549	0.0146574	0.0404733	0.0165501	1	26896710	1	470	1	FALSE	5.73663e-05
rs6564	ENSG00000126705	2.56407	0.0108141	0.0318471	0.0124205	1	27886464	1	348	1	FALSE	7.74774e-05
rs72886310	ENSG00000000938	-2.94277	0.00335272	-0.134507	0.0457075	1	27571021	1	353	1	FALSE	7.638e-05
rs78128878	ENSG00000126709	-3.4334	0.000633988	-0.278748	0.0811871	1	26894134	0.228236	360	0.343654	FALSE	7.48948e-05
rs10902678	ENSG00000009780	-3.18867	0.00147978	-0.0316782	0.00993463	1	27942062	0.627428	424	0.824711	FALSE	6.359e-05
rs11542704	ENSG00000117758	-3.29433	0.00102584	-0.0650136	0.019735	1	26863833	0.44624	435	0.613907	FALSE	6.19819e-05
rs12567637	ENSG00000270031	2.60208	0.00942449	0.0748888	0.0287803	1	27345207	1	419	1	FALSE	6.43488e-05
rs191424420	ENSG00000117751	-2.8717	0.00418217	-0.0946242	0.0329506	1	28197439	1	414	1	FALSE	6.5126e-05
rs3766400	ENSG00000130775	7.21054	1.91262e-12	0.0628606	0.00871787	1	27882855	8.07126e-10	422	3.06708e-09	TRUE	6.38913e-05
rs11247711	ENSG00000117748	16.5065	7.47479e-51	0.247369	0.0149861	1	27899870	2.7881e-48	373	4.69469e-47	TRUE	7.22846e-05
rs6679432	ENSG00000130768	-9.14053	1.24829e-18	-0.180053	0.0196983	1	27901154	5.20537e-16	417	2.81723e-15	TRUE	6.46574e-05
rs3813803	ENSG00000158156	-5.03963	6.34876e-07	-0.0615341	0.01221	1	27955781	0.00028506	449	0.000686929	TRUE	6.00493e-05
rs3813803	ENSG00000227050	-8.18926	2.0549e-15	-0.0744851	0.00909546	1	27955781	9.22651e-13	449	4.16643e-12	TRUE	6.00493e-05
rs33981147	ENSG00000238231	-5.00416	6.82671e-07	-0.0477642	0.0095449	1	27973568	0.000326999	479	0.000782763	TRUE	5.62884e-05
rs79516637	ENSG00000240750	3.18502	0.00165401	0.0418767	0.013148	1	28282210	0.792272	479	1	FALSE	5.62884e-05
rs7541892	ENSG00000158161	8.00896	5.27702e-15	0.140474	0.0175396	1	27924005	2.29023e-12	434	1.00694e-11	TRUE	6.21248e-05
rs4654386	ENSG00000228589	2.62028	0.0089412	0.043348	0.0165432	1	29036550	1	436	1	FALSE	6.18398e-05
rs3813803	ENSG00000214812	3.45305	0.000580334	0.0240928	0.00697725	1	27955781	0.257088	443	0.38092	FALSE	6.08626e-05
rs11247639	ENSG00000253005	-2.64397	0.00838661	-0.0354736	0.0134168	1	27353201	1	455	1	FALSE	5.92575e-05
rs12133192	ENSG00000169403	2.46358	0.0139859	0.0336605	0.0136633	1	28812628	1	452	1	FALSE	5.96508e-05
rs534121	ENSG00000126698	-19.5445	1.64185e-65	-0.103467	0.00529389	1	28243838	8.53764e-63	520	2.16009e-61	TRUE	5.18503e-05
rs568095	ENSG00000130770	-14.9822	8.62703e-43	-0.154653	0.0103225	1	28245969	4.52056e-40	524	5.94011e-39	TRUE	5.14545e-05
rs546569	ENSG00000270605	-4.91418	1.23723e-06	-0.08487	0.0172704	1	28248629	0.000661921	535	0.0015289	TRUE	5.03965e-05
rs479144	ENSG00000130766	-8.67572	4.427e-17	-0.159868	0.0184271	1	28247845	2.39944e-14	542	1.1813e-13	TRUE	4.97457e-05
rs2795321	ENSG00000130772	-4.31985	1.75549e-05	-0.0458262	0.0106083	1	28539198	0.00868969	495	0.0175164	TRUE	5.4469e-05
rs4908398	ENSG00000204138	-9.93291	8.74743e-22	-0.111853	0.0112609	1	28349584	3.50772e-19	401	2.18777e-18	TRUE	6.72373e-05
rs145830498	ENSG00000180198	8.00724	6.91585e-15	0.379013	0.0473338	1	28301685	3.91437e-12	566	1.69939e-11	TRUE	4.76363e-05
rs6676176	ENSG00000242125	4.24106	2.56712e-05	0.154552	0.0364419	1	28503673	0.0145299	566	0.0282252	TRUE	4.76363e-05
rs3766951	ENSG00000279443	-4.424	1.09644e-05	-0.0340187	0.00768957	1	28843047	0.00609618	556	0.0125612	TRUE	4.84931e-05
rs537339	ENSG00000180098	-3.03786	0.00252556	-0.0232227	0.00764444	1	28837350	1	556	1	FALSE	4.84931e-05
rs1342086	ENSG00000197989	-6.95932	9.35684e-12	-0.0802107	0.0115256	1	28579054	5.09948e-09	545	1.83138e-08	TRUE	4.94718e-05
rs11586090	ENSG00000120656	-3.05414	0.00232708	-0.0418648	0.0137076	1	28826110	1	533	1	FALSE	5.05856e-05
rs77997208	ENSG00000162419	-2.11992	0.0343674	-0.0271822	0.0128223	1	28115635	1	539	1	FALSE	5.00225e-05
rs9426392	ENSG00000198492	-4.42327	1.10556e-05	-0.034956	0.00790274	1	28649045	0.00530668	480	0.0110245	TRUE	5.61711e-05
rs204073	ENSG00000233427	-5.71354	1.53624e-08	-0.0857698	0.0150117	1	28866210	7.71194e-06	502	2.16984e-05	TRUE	5.37095e-05
rs506807	ENSG00000159023	8.00145	5.3681e-15	0.151003	0.0188719	1	29123287	2.76457e-12	515	1.21063e-11	TRUE	5.23537e-05
rs515719	ENSG00000253304	3.3879	0.000748623	0.0736934	0.0217519	1	29130252	0.446928	597	0.614754	FALSE	4.51627e-05
rs556897	ENSG00000116350	-3.10784	0.00199624	-0.0237319	0.00763615	1	29153830	1	622	1	FALSE	4.33475e-05
rs4949525	ENSG00000116353	-3.19016	0.00149472	-0.0421013	0.0131973	1	29951417	0.944664	632	1	FALSE	4.26616e-05
rs35903108	ENSG00000060656	5.4646	6.89885e-08	0.262995	0.048127	1	29240581	4.29109e-05	622	0.000112817	TRUE	4.33475e-05
rs16833360	ENSG00000186056	3.29093	0.00108283	0.039218	0.011917	1	30165148	0.803458	742	1	FALSE	3.63371e-05
rs35351292	ENSG00000162510	-6.88833	1.26002e-11	-0.0990638	0.0143814	1	30735195	9.23595e-09	733	3.24702e-08	TRUE	3.67833e-05
rs1149036	ENSG00000287510	3.53425	0.000442006	0.0730153	0.0206594	1	30706830	0.324875	735	0.466912	FALSE	3.66832e-05
rs1149052	ENSG00000264773	8.11102	5.66859e-15	0.100498	0.0123903	1	30727627	4.10973e-12	725	1.78342e-11	TRUE	3.71892e-05
rs74765249	ENSG00000162511	7.68016	5.33277e-14	0.0693977	0.00903596	1	30721937	3.78094e-11	709	1.55503e-10	TRUE	3.80284e-05
rs7516039	ENSG00000162512	-5.1139	4.20628e-07	-0.140891	0.0275505	1	30987491	0.000264155	628	0.000639245	TRUE	4.29334e-05
rs56708198	ENSG00000134644	3.95172	8.72997e-05	0.0416629	0.010543	1	31163324	0.0508957	583	0.0898423	FALSE	4.62472e-05
rs190705948	ENSG00000229447	-3.34246	0.000953937	-0.103427	0.0309433	1	31978465	0.491277	515	0.667424	FALSE	5.23537e-05
rs10798849	ENSG00000060688	-3.74631	0.000192792	-0.0317469	0.00847417	1	31403768	0.0971672	504	0.161078	FALSE	5.34963e-05
rs12121460	ENSG00000121766	-5.68183	2.26041e-08	-0.0718256	0.0126413	1	31261079	1.13925e-05	504	3.15711e-05	TRUE	5.34963e-05
rs654075	ENSG00000229044	2.83182	0.00478402	0.0208581	0.00736563	1	30421683	1	482	1	FALSE	5.59381e-05
rs1566960	ENSG00000168528	-20.3602	1.56299e-71	-0.761318	0.0373925	1	31400678	7.28351e-69	466	2.1855e-67	TRUE	5.78587e-05
rs6669563	ENSG00000121764	3.24348	0.00125029	0.0206747	0.00637424	1	31814028	0.420097	336	0.582337	FALSE	8.02445e-05
rs6663012	ENSG00000162517	4.53362	6.79255e-06	0.0377188	0.00831979	1	31626178	0.00242494	357	0.00526732	TRUE	7.55242e-05
rs601261	ENSG00000084636	2.57056	0.0103481	0.0505711	0.0196732	1	31926308	1	423	1	FALSE	6.37403e-05
rs60513184	ENSG00000121753	-1.86909	0.0621257	-0.0450549	0.0241053	1	32499928	1	392	1	FALSE	6.8781e-05
rs12749138	ENSG00000134668	4.94507	9.3081e-07	0.171252	0.0346308	1	31827475	0.000365808	393	0.000870055	TRUE	6.8606e-05
rs646689	ENSG00000269967	-3.58542	0.000354915	-0.0508354	0.0141784	1	31906425	0.138417	390	0.220866	FALSE	6.91337e-05
rs6685173	ENSG00000184007	-2.71165	0.00685636	-0.029583	0.0109096	1	31821107	1	393	1	FALSE	6.8606e-05
rs2275437	ENSG00000121774	2.56811	0.0104305	0.0334031	0.0130069	1	31424796	1	397	1	FALSE	6.79147e-05
rs72666734	ENSG00000121775	-2.67305	0.00765756	-0.0470074	0.0175857	1	32085479	1	366	1	FALSE	7.36671e-05
rs35826028	ENSG00000025800	2.67565	0.00759065	0.0418508	0.0156413	1	31818149	1	368	1	FALSE	7.32667e-05
rs190705948	ENSG00000084652	2.81602	0.00503312	0.0951903	0.0338031	1	31978465	1	390	1	FALSE	6.91337e-05
rs6680565	ENSG00000160050	-2.70071	0.00707567	-0.0334978	0.0124034	1	31215111	1	381	1	FALSE	7.07668e-05
rs601261	ENSG00000160051	-2.45391	0.0145835	-0.0550985	0.0224533	1	31926308	1	368	1	FALSE	7.32667e-05
rs71646317	ENSG00000224066	2.22538	0.0263107	0.0460127	0.0206763	1	31373928	1	367	1	FALSE	7.34663e-05
rs2281385	ENSG00000084623	-4.58402	5.45219e-06	-0.0526428	0.011484	1	32191963	0.00188646	346	0.00414866	TRUE	7.79253e-05
rs6695777	ENSG00000160055	-2.53604	0.0114792	-0.0388982	0.0153382	1	31826867	1	347	1	FALSE	7.77007e-05
rs684475	ENSG00000220785	10.0953	1.5729e-21	0.268998	0.026646	1	31933389	5.70964e-19	363	3.53868e-18	TRUE	7.42759e-05
rs684475	ENSG00000183615	6.41107	3.12463e-10	0.125456	0.0195687	1	31933389	1.12174e-07	359	3.65146e-07	TRUE	7.51035e-05
rs35826028	ENSG00000182866	2.80256	0.00521146	0.102753	0.0366639	1	31818149	1	365	1	FALSE	7.38689e-05
rs422215	ENSG00000116478	-2.35533	0.018731	-0.0128097	0.00543861	1	32603153	1	350	1	FALSE	7.70347e-05
rs909001	ENSG00000175130	-4.07454	5.139e-05	-0.123219	0.0302413	1	31731046	0.0189115	368	0.0360363	TRUE	7.32667e-05
rs41265883	ENSG00000162526	2.70485	0.00697894	0.0777791	0.0287554	1	33083799	1	375	1	FALSE	7.18991e-05
rs72668547	ENSG00000225828	4.16959	3.58294e-05	0.0953034	0.0228568	1	32500365	0.0135793	379	0.0265095	TRUE	7.11402e-05
rs76482784	ENSG00000160058	2.42637	0.0161221	0.016593	0.00683862	1	31846332	1	353	1	FALSE	7.638e-05
rs113707762	ENSG00000273274	-3.57129	0.000423586	-0.0652495	0.0182706	1	32594020	0.157151	371	0.247171	FALSE	7.26742e-05
rs10914737	ENSG00000160062	2.90851	0.00372354	0.0303307	0.0104283	1	33508446	1	366	1	FALSE	7.36671e-05
rs2786172	ENSG00000176261	-8.55301	8.04105e-17	-0.227818	0.026636	1	32655440	2.62138e-14	326	1.28709e-13	TRUE	8.2706e-05
rs389409	ENSG00000162521	-5.14878	3.39212e-07	-0.088612	0.0172103	1	32650943	0.000110583	326	0.000278638	TRUE	8.2706e-05
rs359952	ENSG00000162520	-3.74389	0.000197991	-0.128951	0.034443	1	32721445	0.0645451	326	0.111585	FALSE	8.2706e-05
rs114184367	ENSG00000162522	-9.45636	5.60821e-20	-0.501134	0.0529944	1	32725020	1.95166e-17	348	1.12691e-16	TRUE	7.74774e-05
rs699002	ENSG00000116497	-19.7033	5.67762e-68	-0.234249	0.0118888	1	32785083	2.19156e-65	386	5.92564e-64	TRUE	6.98501e-05
rs6698788	ENSG00000134684	-2.95972	0.00331857	-0.0256843	0.00867794	1	33809915	1	389	1	FALSE	6.93114e-05
rs8040	ENSG00000121900	9.83461	2.87427e-21	0.282321	0.0287068	1	32936571	1.01462e-18	353	6.22367e-18	TRUE	7.638e-05
rs146645469	ENSG00000116514	2.85797	0.00436148	0.0862018	0.0301619	1	32732203	1	338	1	FALSE	7.97697e-05
rs12027140	ENSG00000276645	-2.90044	0.00381954	-0.0207289	0.00714679	1	33443413	1	411	1	FALSE	6.56013e-05
rs10914641	ENSG00000004455	-5.23553	2.36031e-07	-0.0406167	0.0077579	1	33002675	0.000103146	437	0.000260665	TRUE	6.16983e-05
rs16836217	ENSG00000142920	-2.65581	0.00810512	-0.0621316	0.0233946	1	34023902	1	437	1	FALSE	6.16983e-05
rs12035312	ENSG00000278997	7.32963	5.53126e-13	0.0909093	0.012403	1	33134571	2.43929e-10	441	9.5533e-10	TRUE	6.11387e-05
rs138305255	ENSG00000279179	3.49105	0.000504943	0.0868207	0.0248695	1	33239322	0.233284	462	0.350057	FALSE	5.83596e-05
rs10798965	ENSG00000116525	-3.31546	0.00100037	-0.036106	0.0108902	1	33573674	0.477176	477	0.651142	FALSE	5.65244e-05
rs10914677	ENSG00000160094	-6.21913	9.07295e-10	-0.0917448	0.014752	1	33283426	4.48204e-07	494	1.39024e-06	TRUE	5.45792e-05
rs749734	ENSG00000225313	-3.10001	0.00199533	-0.0317569	0.0102442	1	33978018	1	529	1	FALSE	5.09681e-05
rs10429859	ENSG00000184389	19.3575	3.01317e-66	0.357411	0.0184637	1	33373940	1.61204e-63	535	4.1317e-62	TRUE	5.03965e-05
rs12752865	ENSG00000284154	-3.81608	0.000146303	-0.0495799	0.0129924	1	33403459	0.0788573	539	0.133557	FALSE	5.00225e-05
rs11554674	ENSG00000222112	-7.2433	1.43035e-12	-0.116128	0.0160325	1	33324895	7.70956e-10	539	2.9336e-09	TRUE	5.00225e-05
rs3845496	ENSG00000134686	3.86406	0.000121271	0.066165	0.0171232	1	32764405	0.0674265	556	0.116138	FALSE	4.84931e-05
rs12568907	ENSG00000121903	-3.93117	9.16085e-05	-0.0899466	0.0228804	1	33888872	0.0536826	586	0.0943135	FALSE	4.60105e-05
rs9425913	ENSG00000187513	-5.81793	9.5164e-09	-0.0819675	0.0140888	1	34814065	8.02233e-06	843	2.25266e-05	TRUE	3.19836e-05
rs7526035	ENSG00000163866	-4.09264	4.6675e-05	-0.0293159	0.00716306	1	34823438	0.039207	840	0.070682	FALSE	3.20978e-05
rs772146	ENSG00000116544	3.42537	0.000675661	0.0702339	0.020504	1	34648207	0.572285	847	0.76222	FALSE	3.18325e-05
rs2795633	ENSG00000241014	2.89121	0.00392789	0.0248984	0.00861176	1	34249320	1	835	1	FALSE	3.229e-05
rs622965	ENSG00000284773	-2.6146	0.00912377	-0.121234	0.0463679	1	35659151	1	838	1	FALSE	3.21744e-05
rs61166066	ENSG00000243749	-3.20852	0.00138461	-0.0650884	0.0202861	1	34531119	1	838	1	FALSE	3.21744e-05
rs4652993	ENSG00000163867	-3.23518	0.00132132	-0.066281	0.0204876	1	34158779	1	776	1	FALSE	3.4745e-05
rs6656203	ENSG00000197056	-3.16646	0.00163957	-0.112897	0.0356539	1	35656705	1	776	1	FALSE	3.4745e-05
rs12127690	ENSG00000116560	3.20705	0.00140391	0.0288419	0.00899328	1	34839668	1	734	1	FALSE	3.67332e-05
rs12407254	ENSG00000146463	-2.63323	0.00862008	-0.0439219	0.0166798	1	34534476	1	735	1	FALSE	3.66832e-05
rs16837249	ENSG00000020129	4.42259	1.12728e-05	0.150543	0.0340396	1	35272220	0.00794731	705	0.0161107	TRUE	3.82442e-05
rs147890638	ENSG00000142687	-3.14925	0.00171486	-0.155466	0.049366	1	34977032	1	705	1	FALSE	3.82442e-05
rs140174901	ENSG00000116819	-3.13031	0.0018324	-0.128395	0.0410167	1	35166561	1	703	1	FALSE	3.8353e-05
rs79205385	ENSG00000239636	-5.16457	3.49892e-07	-0.229804	0.0444962	1	35336748	0.000246324	704	0.000598301	TRUE	3.82985e-05
rs9787093	ENSG00000126067	3.31596	0.000979994	0.116892	0.0352514	1	34652324	0.667376	681	0.869918	FALSE	3.9592e-05
rs6661867	ENSG00000142686	-8.5086	9.86147e-17	-0.184906	0.0217316	1	35730208	6.62691e-14	672	3.19168e-13	TRUE	4.01222e-05
rs6699355	ENSG00000092853	-2.83768	0.00468189	-0.062662	0.0220821	1	34919004	1	675	1	FALSE	3.99439e-05
rs3918018	ENSG00000134698	-2.84097	0.00460794	-0.0518133	0.0182379	1	36472277	1	645	1	FALSE	4.18018e-05
rs2231304	ENSG00000092847	2.93443	0.00342694	0.118655	0.0404355	1	36150068	1	680	1	FALSE	3.96502e-05
rs61771407	ENSG00000126070	2.81027	0.0050566	0.0330805	0.0117713	1	36780409	1	679	1	FALSE	3.97086e-05
rs10796889	ENSG00000271554	-3.59702	0.000345664	-0.0499965	0.0138994	1	35013690	0.22641	655	0.341271	FALSE	4.11636e-05
rs2274122	ENSG00000092850	3.45254	0.000581906	0.0457949	0.0132641	1	36084063	0.358454	616	0.50838	FALSE	4.37697e-05
rs74387974	ENSG00000116863	-3.42554	0.000678162	-0.189349	0.0552757	1	35245290	0.419783	619	0.581983	FALSE	4.35576e-05
rs522468	ENSG00000171812	2.95427	0.0032505	0.0713709	0.0241585	1	36188076	1	624	1	FALSE	4.32086e-05
rs795047	ENSG00000116871	19.9877	2.16082e-69	0.177092	0.00886004	1	36172107	1.38076e-66	639	3.83884e-65	TRUE	4.21943e-05
rs2279779	ENSG00000054116	2.95678	0.00334012	0.018427	0.00623209	1	36941802	1	640	1	FALSE	4.21284e-05
rs10796881	ENSG00000054118	4.09068	5.52254e-05	0.0411719	0.0100648	1	36321693	0.0338531	613	0.061815	FALSE	4.39839e-05
rs274753	ENSG00000214193	3.88865	0.000115497	0.104643	0.0269099	1	36099983	0.0680279	589	0.11702	FALSE	4.57761e-05
rs522468	ENSG00000142694	-5.64315	2.41227e-08	-0.122063	0.0216303	1	36188076	1.44978e-05	601	3.97401e-05	TRUE	4.48621e-05
rs116668546	ENSG00000286379	2.91654	0.00373022	0.108971	0.0373631	1	36487250	1	602	1	FALSE	4.47876e-05
rs12750141	ENSG00000196182	-2.532	0.0115166	-0.0201191	0.00794595	1	37206875	1	571	1	FALSE	4.72192e-05
rs12024001	ENSG00000181817	2.72041	0.0067327	0.0635235	0.0233507	1	37090458	1	578	1	FALSE	4.66473e-05
rs12135742	ENSG00000116885	-3.00167	0.00277828	-0.0420868	0.0140212	1	37067170	1	613	1	FALSE	4.39839e-05
rs3806288	ENSG00000116898	4.43392	1.0907e-05	0.0869817	0.0196173	1	36464495	0.00662056	607	0.0135777	TRUE	4.44187e-05
rs1538634	ENSG00000119535	3.93608	9.08763e-05	0.0490177	0.0124534	1	36455770	0.0552528	608	0.096856	FALSE	4.43456e-05
rs149179068	ENSG00000284650	-3.21939	0.00149181	-0.0596401	0.0185252	1	36496789	0.942823	632	1	FALSE	4.26616e-05
rs75785507	ENSG00000233621	-16.568	1.83677e-51	-0.237716	0.0143479	1	37474398	1.34451e-48	732	2.28741e-47	TRUE	3.68335e-05
rs4653294	ENSG00000163874	-2.88601	0.00413109	-0.0503554	0.0174481	1	37497940	1	732	1	FALSE	3.68335e-05
rs11590010	ENSG00000163875	-12.753	8.84753e-33	-0.245802	0.0192742	1	37578039	6.06941e-30	686	5.77709e-29	TRUE	3.93034e-05
rs112983862	ENSG00000163877	3.50349	0.000512644	0.092354	0.0263606	1	37639333	0.333218	650	0.477266	FALSE	4.14802e-05
rs2273014	ENSG00000134697	6.87443	2.55635e-11	0.0541613	0.00787866	1	37556851	1.60028e-08	626	5.52823e-08	TRUE	4.30705e-05
rs3762352	ENSG00000116922	19.4055	4.22069e-65	0.272155	0.0140247	1	37691230	2.72657e-62	646	6.80225e-61	TRUE	4.17371e-05
rs11264075	ENSG00000134690	3.69285	0.00023984	0.0525771	0.0142375	1	37618269	0.155176	647	0.244301	FALSE	4.16726e-05
rs4072980	ENSG00000183317	3.17078	0.0015719	0.0197668	0.00623406	1	37990434	0.998158	635	1	FALSE	4.24601e-05
rs2184611	ENSG00000185090	-3.27347	0.00110694	-0.0444896	0.0135909	1	38518667	0.698479	631	0.90352	FALSE	4.27292e-05
rs61776676	ENSG00000197982	7.25914	1.27796e-12	0.117923	0.0162448	1	37898557	8.05118e-10	630	3.06004e-09	TRUE	4.27971e-05
rs61776680	ENSG00000196449	3.43928	0.000649229	0.0542293	0.0157676	1	37915074	0.409014	630	0.568937	FALSE	4.27971e-05
rs1569661	ENSG00000188786	3.12873	0.00181621	0.0356642	0.011399	1	37387733	1	636	1	FALSE	4.23933e-05
rs28420383	ENSG00000230955	-3.69469	0.000234797	-0.0251232	0.0067998	1	37880733	0.149331	636	0.236099	FALSE	4.23933e-05
rs9701812	ENSG00000204084	-24.7214	6.11431e-94	-0.259387	0.0104924	1	37880724	3.90704e-91	639	1.88496e-89	TRUE	4.21943e-05
rs28507204	ENSG00000183431	19.5818	1.70638e-67	0.438634	0.0224001	1	37957563	1.08867e-64	638	2.87643e-63	TRUE	4.22604e-05
rs35655346	ENSG00000183386	17.2452	3.91629e-55	0.586026	0.033982	1	37977547	2.52993e-52	646	4.79298e-51	TRUE	4.17371e-05
rs4072980	ENSG00000183520	6.17681	1.13197e-09	0.0458865	0.00742883	1	37990434	7.26723e-07	642	2.21608e-06	TRUE	4.19971e-05
rs12137496	ENSG00000116954	3.1312	0.00182457	0.0335262	0.0107072	1	39114132	1	551	1	FALSE	4.89331e-05
rs4970621	ENSG00000228436	2.45517	0.0142612	0.0267914	0.0109122	1	38736340	1	551	1	FALSE	4.89331e-05
rs6680405	ENSG00000214114	-3.08529	0.00210864	-0.0381888	0.0123777	1	39814125	1	558	1	FALSE	4.83193e-05
rs7538228	ENSG00000174574	-8.6924	3.18251e-17	-0.0794733	0.00914284	1	39011963	1.82676e-14	574	9.07342e-14	TRUE	4.69724e-05
rs3768324	ENSG00000168653	-18.259	1.69654e-60	-0.163026	0.00892855	1	39026790	9.83991e-58	580	2.1521e-56	TRUE	4.64865e-05
rs7410967	ENSG00000127603	-3.56647	0.000381736	-0.142861	0.0400567	1	38942873	0.205374	538	0.313573	FALSE	5.01155e-05
rs41466547	ENSG00000183682	6.47159	1.84554e-10	0.541743	0.0837109	1	40300870	1.07411e-07	582	3.50161e-07	TRUE	4.63267e-05
rs12137496	ENSG00000243970	-5.93225	4.79794e-09	-0.158186	0.0266654	1	39114132	2.85477e-06	595	8.30758e-06	TRUE	4.53145e-05
rs16826068	ENSG00000228060	-3.34336	0.000862437	-0.0290554	0.00869047	1	39326204	0.514875	597	0.695069	FALSE	4.51627e-05
rs17513135	ENSG00000090621	-4.32338	1.92051e-05	-0.0574232	0.013282	1	39570014	0.011427	595	0.0226196	TRUE	4.53145e-05
rs10839	ENSG00000116983	13.0379	1.15927e-34	0.230136	0.0176513	1	39679146	7.4889e-32	646	7.6379e-31	TRUE	4.17371e-05
rs230280	ENSG00000084072	-9.88598	1.93958e-21	-0.107917	0.0109162	1	39790200	1.25491e-18	647	7.66653e-18	TRUE	4.16726e-05
rs3737818	ENSG00000198754	3.01872	0.00262148	0.117513	0.0389281	1	40310382	1	638	1	FALSE	4.22604e-05
rs230280	ENSG00000116985	8.80188	1.37238e-17	0.148902	0.016917	1	39790200	8.82441e-15	643	4.45841e-14	TRUE	4.19318e-05
rs7537003	ENSG00000261798	-2.50187	0.0125202	-0.0211477	0.00845274	1	40566387	1	643	1	FALSE	4.19318e-05
rs57004280	ENSG00000284719	-5.796	9.76693e-09	-0.356891	0.0615753	1	39906171	6.2899e-06	644	1.78401e-05	TRUE	4.18667e-05
rs10489430	ENSG00000284678	-2.75391	0.00600342	-0.0144036	0.00523025	1	40283083	1	641	1	FALSE	4.20626e-05
rs3117086	ENSG00000043514	8.78392	1.65208e-17	0.112771	0.0128383	1	39896789	1.07881e-14	653	5.42548e-14	TRUE	4.12897e-05
rs6693076	ENSG00000116990	-5.97914	3.5408e-09	-0.100959	0.0168851	1	39837431	2.37233e-06	670	6.94276e-06	TRUE	4.0242e-05
rs12039225	ENSG00000168389	-3.64897	0.000294979	-0.0985957	0.0270202	1	39679944	0.2056	697	0.313869	FALSE	3.86831e-05
rs3122434	ENSG00000131236	7.31756	7.84493e-13	0.0680581	0.00930066	1	40086603	5.71111e-10	728	2.19052e-09	TRUE	3.70359e-05
rs6600313	ENSG00000131238	-33.7866	6.81675e-144	-0.686673	0.0203238	1	40097321	4.98986e-141	732	6.54803e-139	TRUE	3.68335e-05
rs784629	ENSG00000117000	2.88456	0.00416762	0.0512868	0.0177798	1	39680581	1	755	1	FALSE	3.57115e-05
rs11800679	ENSG00000259943	-6.66369	5.66041e-11	-0.119133	0.0178779	1	40137562	4.09248e-08	723	1.37656e-07	TRUE	3.7292e-05
rs6600312	ENSG00000084073	-3.61175	0.000333473	-0.0288374	0.00798433	1	40096239	0.241101	723	0.360079	FALSE	3.7292e-05
rs2235701	ENSG00000049089	4.53812	6.79231e-06	0.280038	0.0617078	1	40417423	0.0050399	742	0.0105146	TRUE	3.63371e-05
rs76633663	ENSG00000084070	3.1332	0.00189269	0.172177	0.0549526	1	40394177	1	715	1	FALSE	3.77093e-05
rs56358112	ENSG00000213172	3.59575	0.000344075	0.037733	0.0104938	1	39830208	0.240165	698	0.35887	FALSE	3.86277e-05
rs114413837	ENSG00000187801	3.85426	0.000125947	0.200262	0.0519587	1	40986282	0.0971049	771	0.160988	FALSE	3.49704e-05
rs4660423	ENSG00000260920	-3.50401	0.000503239	-0.0691882	0.0197455	1	40554632	0.394539	784	0.551805	FALSE	3.43905e-05
rs4660413	ENSG00000279667	6.08403	2.25691e-09	0.0533231	0.00876444	1	40511941	1.79875e-06	797	5.31632e-06	TRUE	3.38295e-05
rs72941505	ENSG00000187815	-7.22424	1.29228e-12	-0.103758	0.0143625	1	40575321	1.03383e-09	800	3.89844e-09	TRUE	3.37027e-05
rs4660423	ENSG00000238287	-5.43347	7.24562e-08	-0.0696614	0.0128208	1	40554632	5.52841e-05	763	0.000143772	TRUE	3.5337e-05
rs6699445	ENSG00000164002	11.3296	4.25161e-27	0.199515	0.0176101	1	40523948	3.24398e-24	763	2.4992e-23	TRUE	3.5337e-05
rs4660415	ENSG00000117010	3.62751	0.000329014	0.0784116	0.0216158	1	40512819	0.253012	769	0.37553	FALSE	3.50613e-05
rs28570583	ENSG00000117016	4.68053	3.78325e-06	0.08586	0.0183441	1	40956524	0.00296607	784	0.00637659	TRUE	3.43905e-05
rs617413	ENSG00000237899	-7.60142	7.95773e-14	-0.0595303	0.00783147	1	40669846	6.28661e-11	790	2.55304e-10	TRUE	3.41293e-05
rs1359892	ENSG00000066136	3.52352	0.000447824	0.0305345	0.00866589	1	40872947	0.353333	789	0.50195	FALSE	3.41726e-05
rs79557388	ENSG00000272145	-3.3184	0.000953405	-0.0732962	0.0220878	1	41413239	0.752237	789	0.961699	FALSE	3.41726e-05
rs7555125	ENSG00000117013	3.86936	0.000118291	0.0447694	0.0115702	1	40728961	0.0980628	829	0.162371	FALSE	3.25237e-05
rs35873233	ENSG00000179862	20.3762	7.47164e-71	0.594568	0.0291796	1	40890956	6.26123e-68	838	1.81511e-66	TRUE	3.21744e-05
rs10789262	ENSG00000171793	-6.19091	9.41127e-10	-0.0753997	0.0121791	1	40971745	8.22545e-07	874	2.49591e-06	TRUE	3.08491e-05
rs3737821	ENSG00000281207	3.48256	0.000592727	0.107974	0.031004	1	40302672	0.506782	855	0.685695	FALSE	3.15347e-05
rs7533657	ENSG00000010803	-5.30998	1.61564e-07	-0.0612297	0.0115311	1	40967812	0.000141853	878	0.000353403	TRUE	3.07086e-05
rs55707527	ENSG00000286640	8.6764	5.65417e-17	0.125193	0.0144291	1	41303441	4.7382e-14	838	2.30004e-13	TRUE	3.21744e-05
rs35201793	ENSG00000204060	5.21026	2.49942e-07	0.0709052	0.0136088	1	41056250	0.0002152	861	0.000526539	TRUE	3.13149e-05
rs783622	ENSG00000127124	5.63177	2.47742e-08	0.106037	0.0188284	1	41901317	1.67474e-05	676	4.55954e-05	TRUE	3.98848e-05
rs55999275	ENSG00000198815	3.60627	0.00034009	0.0390756	0.0108355	1	41790558	0.270711	796	0.398466	FALSE	3.3872e-05
rs2184573	ENSG00000127125	5.12038	3.97644e-07	0.032662	0.00637882	1	42432314	0.000286304	720	0.00068954	TRUE	3.74474e-05
rs4660635	ENSG00000066185	-8.76241	1.70388e-17	-0.0748652	0.0085439	1	42439366	1.22679e-14	720	6.15869e-14	TRUE	3.74474e-05
rs139704890	ENSG00000186409	-6.41732	2.8375e-10	-0.0766301	0.0119411	1	42520767	2.02881e-07	715	6.48086e-07	TRUE	3.77093e-05
rs116030815	ENSG00000171960	-3.74084	0.000195385	-0.131534	0.0351617	1	42226318	0.125828	644	0.2028	FALSE	4.18667e-05
rs841832	ENSG00000065978	2.74499	0.00620688	0.0407519	0.0148459	1	42995976	1	636	1	FALSE	4.23933e-05
rs12030508	ENSG00000117385	-4.27542	2.15165e-05	-0.0378999	0.00886459	1	42764541	0.0120923	562	0.0238382	TRUE	4.79753e-05
rs11210713	ENSG00000164008	8.41633	3.25157e-16	0.0932303	0.0110773	1	42768572	1.82738e-13	562	8.6115e-13	TRUE	4.79753e-05
rs917293	ENSG00000274386	-2.86743	0.00423931	-0.0392105	0.0136744	1	43784245	1	550	1	FALSE	4.90221e-05
rs2367020	ENSG00000164010	5.28978	1.64718e-07	0.0682901	0.0129098	1	42793174	9.32303e-05	566	0.00023661	TRUE	4.76363e-05
rs2816599	ENSG00000177868	31.0649	3.52086e-129	0.310306	0.00998897	1	42800314	1.9928e-126	566	2.02198e-124	TRUE	4.76363e-05
rs9439059	ENSG00000228192	-3.7172	0.000215208	-0.0277585	0.00746759	1	42346830	0.120086	558	0.194549	FALSE	4.83193e-05
rs323713	ENSG00000164011	-3.09846	0.0020653	-0.0322562	0.0104104	1	42813461	1	557	1	FALSE	4.8406e-05
rs3754224	ENSG00000284138	3.65462	0.000278264	0.0458827	0.0125547	1	42957951	0.147202	529	0.233219	FALSE	5.09681e-05
rs12737285	ENSG00000117394	-3.62367	0.000313835	-0.0848703	0.0234211	1	42804413	0.166332	530	0.259786	FALSE	5.0872e-05
rs2297976	ENSG00000227533	13.0999	2.66471e-34	0.159305	0.0121607	1	42949794	1.41763e-31	532	1.42443e-30	TRUE	5.06807e-05
rs78676038	ENSG00000243710	4.10008	4.9809e-05	0.066182	0.0161416	1	42663404	0.0273451	549	0.0506218	FALSE	4.91114e-05
rs2025591	ENSG00000117395	5.74983	1.46463e-08	0.0578545	0.010062	1	43180080	7.54284e-06	515	2.12378e-05	TRUE	5.23537e-05
rs4141739	ENSG00000066056	6.21245	9.74836e-10	0.0598108	0.00962757	1	43376958	4.85468e-07	498	1.50133e-06	TRUE	5.41409e-05
rs115455439	ENSG00000117400	-3.04256	0.00250913	-0.22082	0.0725772	1	42376887	1	548	1	FALSE	4.9201e-05
rs839752	ENSG00000234694	-7.32062	5.81312e-13	-0.0648747	0.00886191	1	43389875	3.07514e-10	529	1.1965e-09	TRUE	5.09681e-05
rs6677252	ENSG00000117399	3.63442	0.000297403	0.0748237	0.0205875	1	44152359	0.157326	529	0.247369	FALSE	5.09681e-05
rs589239	ENSG00000066322	-3.09904	0.00200212	-0.0419234	0.0135279	1	43124954	1	547	1	FALSE	4.92909e-05
rs12060915	ENSG00000229431	2.89741	0.00385181	0.0165014	0.00569522	1	44096066	1	533	1	FALSE	5.05856e-05
rs145673215	ENSG00000159479	3.44256	0.000626503	0.0401026	0.0116491	1	42635725	0.332047	530	0.47583	FALSE	5.0872e-05
rs11210850	ENSG00000198198	5.62728	2.63228e-08	0.0476522	0.00846807	1	43483564	1.39511e-05	530	3.82789e-05	TRUE	5.0872e-05
rs2819334	ENSG00000229372	4.01488	6.46759e-05	0.0224971	0.00560343	1	43549064	0.0330494	511	0.0604482	FALSE	5.27635e-05
rs2297972	ENSG00000178922	3.31107	0.000966498	0.0695818	0.0210149	1	42952355	0.514177	532	0.694221	FALSE	5.06807e-05
rs6687571	ENSG00000142949	4.03463	6.01794e-05	0.0838755	0.0207889	1	43491844	0.0318349	529	0.0583788	FALSE	5.09681e-05
rs60057196	ENSG00000066135	-3.19734	0.00150891	-0.0682981	0.0213609	1	42776554	0.80425	533	1	FALSE	5.05856e-05
rs7531165	ENSG00000126091	4.30867	1.95347e-05	0.0514389	0.0119385	1	43771576	0.00925942	474	0.0185793	TRUE	5.68822e-05
rs10890281	ENSG00000236200	5.68763	2.13378e-08	0.0491597	0.00864327	1	43780268	1.01141e-05	474	2.81394e-05	TRUE	5.68822e-05
rs6801	ENSG00000237950	-5.56707	4.91795e-08	-0.0503682	0.00904752	1	43930974	2.27209e-05	462	6.11149e-05	TRUE	5.83596e-05
rs4660262	ENSG00000288573	-4.71278	3.2887e-06	-0.0322592	0.00684504	1	43916852	0.00155885	474	0.00346051	TRUE	5.68822e-05
rs2486003	ENSG00000117408	16.8154	1.82494e-51	0.242671	0.0144315	1	43984098	8.7597e-49	480	1.49936e-47	TRUE	5.61711e-05
rs1548634	ENSG00000132768	2.76233	0.00589119	0.0449549	0.0162743	1	43933936	1	493	1	FALSE	5.469e-05
rs72683973	ENSG00000117410	9.18998	8.81981e-19	0.134372	0.0146216	1	43987353	4.20705e-16	477	2.28888e-15	TRUE	5.65244e-05
rs1766970	ENSG00000117411	3.50937	0.000474205	0.0797242	0.0227175	1	44010531	0.221454	467	0.334697	FALSE	5.77348e-05
rs7161	ENSG00000159214	20.4239	3.21873e-70	0.40924	0.0200373	1	43973302	1.42268e-67	442	4.08817e-66	TRUE	6.10003e-05
rs4469748	ENSG00000230615	-3.1029	0.00202175	-0.0639983	0.0206253	1	44041550	0.843068	417	1	FALSE	6.46574e-05
rs2428853	ENSG00000196517	3.22984	0.00128958	0.0655464	0.020294	1	43877501	0.537754	417	0.721944	FALSE	6.46574e-05
rs12419	ENSG00000178028	4.97584	8.26785e-07	0.0355553	0.00714558	1	44220650	0.000270359	327	0.000653616	TRUE	8.2453e-05
rs710251	ENSG00000117419	-2.55696	0.0107797	-0.0241467	0.00944352	1	43360641	1	347	1	FALSE	7.77007e-05
rs11588448	ENSG00000187147	-3.67469	0.000254429	-0.0433976	0.0118099	1	45095290	0.0814172	320	0.137457	FALSE	8.42567e-05
rs6683133	ENSG00000126106	3.31985	0.000957078	0.0360062	0.0108457	1	44667889	0.310093	324	0.448531	FALSE	8.32165e-05
rs2485999	ENSG00000198520	2.97597	0.00302431	0.12556	0.0421912	1	44022657	0.973829	322	1	FALSE	8.37334e-05
rs11210969	ENSG00000142945	2.66262	0.00807432	0.0519053	0.019494	1	44129375	1	295	1	FALSE	9.13971e-05
rs11809931	ENSG00000142937	-8.3908	3.36702e-16	-0.0895805	0.010676	1	44781976	1.05724e-13	314	5.03528e-13	TRUE	8.58667e-05
rs6697153	ENSG00000225721	-5.46808	6.05694e-08	-0.0832714	0.0152286	1	44780570	1.90188e-05	314	5.1523e-05	TRUE	8.58667e-05
rs16832249	ENSG00000142959	2.50299	0.0125916	0.0493797	0.0197283	1	44819376	1	317	1	FALSE	8.50541e-05
rs12045165	ENSG00000173846	3.05827	0.00229868	0.058609	0.0191641	1	45790350	0.758563	330	0.968513	FALSE	8.17035e-05
rs111617801	ENSG00000188396	2.93247	0.00344746	0.0887005	0.0302477	1	44239039	1	342	1	FALSE	7.88367e-05
rs12404244	ENSG00000222009	-4.01608	6.45511e-05	-0.119818	0.0298346	1	44810948	0.0219474	340	0.0414162	TRUE	7.93004e-05
rs263985	ENSG00000117425	3.7301	0.000217593	0.0413671	0.0110901	1	44851232	0.063537	292	0.109987	FALSE	9.23361e-05
rs3866639	ENSG00000070785	2.74806	0.00621446	0.0299074	0.0108831	1	44387615	1	253	1	FALSE	0.00010657
rs12144152	ENSG00000126088	-6.28289	6.07571e-10	-0.0689299	0.010971	1	44915743	1.41564e-07	233	4.57111e-07	TRUE	0.000115717
rs113992737	ENSG00000126107	-3.03386	0.00252503	-0.0227481	0.00749807	1	45897868	0.588333	233	0.780637	FALSE	0.000115717
rs1053941	ENSG00000281912	3.3609	0.000809914	0.0237108	0.0070549	1	45618711	0.19195	237	0.29516	FALSE	0.000113764
rs7531019	ENSG00000162415	-4.03263	6.04186e-05	-0.0551877	0.0136853	1	44900162	0.0143192	237	0.0278462	TRUE	0.000113764
rs782135	ENSG00000186603	-3.07143	0.00223077	-0.0375877	0.0122378	1	44529163	0.539846	242	0.724309	FALSE	0.000111414
rs11588062	ENSG00000132773	2.64771	0.00826714	0.028906	0.0109174	1	46314092	1	243	1	FALSE	0.000110955
rs12139364	ENSG00000132781	4.4355	1.07357e-05	0.0499279	0.0112564	1	45424483	0.00260878	243	0.00564608	TRUE	0.000110955
rs2356553	ENSG00000070759	-8.27124	6.14352e-16	-0.0890165	0.0107622	1	45543641	1.41915e-13	231	6.70699e-13	TRUE	0.000116719
rs4660306	ENSG00000280670	44.7803	2.85095e-197	0.548179	0.0122415	1	45513003	6.8708e-195	241	2.25408e-192	TRUE	0.000111876
rs12729715	ENSG00000132763	-3.52995	0.000461889	-0.0364558	0.0103275	1	45480226	0.111315	241	0.181821	FALSE	0.000111876
rs487174	ENSG00000117450	4.75665	2.39742e-06	0.0885441	0.0186148	1	45543864	0.000618534	258	0.00143373	TRUE	0.000104504
rs666720	ENSG00000117448	-6.19996	1.10291e-09	-0.0478668	0.0077205	1	45555123	2.98888e-07	271	9.4129e-07	TRUE	9.94913e-05
rs12141928	ENSG00000132780	2.80518	0.00524687	0.0501424	0.0178749	1	46212246	1	277	1	FALSE	9.73363e-05
rs6661910	ENSG00000159588	6.92098	1.05243e-11	0.093359	0.0134893	1	45824960	3.04152e-09	289	1.10951e-08	TRUE	9.32946e-05
rs10430105	ENSG00000225447	14.8421	1.7367e-42	0.215608	0.0145268	1	45673204	5.15799e-40	297	6.76866e-39	TRUE	9.07816e-05
rs28513660	ENSG00000234329	7.21603	1.46062e-12	0.0709232	0.00982856	1	45732324	4.42568e-10	303	1.70613e-09	TRUE	8.8984e-05
rs6429596	ENSG00000159592	-3.27656	0.00109307	-0.0233566	0.00712839	1	46306947	0.351969	322	0.500192	FALSE	8.37334e-05
rs28433203	ENSG00000159596	-5.04046	6.12751e-07	-0.0453191	0.00899107	1	45731141	0.000197306	322	0.000484381	TRUE	8.37334e-05
rs11211137	ENSG00000230896	-3.58748	0.00035228	-0.0446596	0.0124487	1	45548220	0.113786	323	0.185596	FALSE	8.34741e-05
rs61784821	ENSG00000197429	-10.6049	2.73037e-24	-0.123783	0.0116723	1	45735669	8.57336e-22	314	5.96318e-21	TRUE	8.58667e-05
rs11211239	ENSG00000086015	-5.63523	2.84145e-08	-0.0932217	0.0165427	1	45986275	8.75167e-06	308	2.44733e-05	TRUE	8.75394e-05
rs12760175	ENSG00000117461	9.39302	1.09435e-19	0.120311	0.0128086	1	45982168	3.67702e-17	336	2.10097e-16	TRUE	8.02445e-05
rs12137934	ENSG00000171357	-10.8194	5.72051e-25	-0.0831385	0.00768418	1	46263241	2.03078e-22	355	1.45412e-21	TRUE	7.59497e-05
rs11588062	ENSG00000085998	-3.60544	0.000332759	-0.0340784	0.00945195	1	46314092	0.117464	353	0.190867	FALSE	7.638e-05
rs6688723	ENSG00000085999	3.68627	0.000243412	0.0788938	0.021402	1	45297870	0.0876282	360	0.146823	FALSE	7.48948e-05
rs74810435	ENSG00000132128	3.09659	0.00206817	0.0893289	0.0288475	1	46471996	0.756951	366	0.966579	FALSE	7.36671e-05
rs41292543	ENSG00000173660	-9.60605	2.50895e-20	-0.109302	0.0113785	1	46309111	9.18275e-18	366	5.38758e-17	TRUE	7.36671e-05
rs41293273	ENSG00000117481	43.1181	4.15521e-186	0.410797	0.00952726	1	46340721	1.56236e-183	376	4.21281e-181	TRUE	7.17078e-05
rs12137934	ENSG00000117480	14.5196	1.6647e-41	0.345832	0.0238183	1	46263241	6.64214e-39	399	8.42422e-38	TRUE	6.75743e-05
rs4603175	ENSG00000232022	3.608	0.000332032	0.0651101	0.0180461	1	47408914	0.134473	405	0.215305	FALSE	6.65732e-05
rs12093643	ENSG00000269956	8.88851	4.65105e-18	0.105011	0.0118142	1	46593191	2.14878e-15	462	1.11866e-14	TRUE	5.83596e-05
rs12093643	ENSG00000079277	20.5811	2.66014e-71	0.275333	0.0133779	1	46593191	1.30081e-68	489	3.89135e-67	TRUE	5.51373e-05
rs764803	ENSG00000142961	18.1057	6.22339e-59	0.248326	0.0137154	1	46590555	3.04324e-56	489	6.48301e-55	TRUE	5.51373e-05
rs764803	ENSG00000123472	5.82465	1.1758e-08	0.0607208	0.0104248	1	46590555	5.83196e-06	496	1.65915e-05	TRUE	5.43592e-05
rs7516616	ENSG00000159658	-10.4236	1.51865e-23	-0.0885184	0.00849211	1	46720602	7.41104e-21	488	4.9788e-20	TRUE	5.52503e-05
rs376136681	ENSG00000142973	-4.31605	2.35184e-05	-0.119385	0.0276607	1	47615317	0.0116416	495	0.0230074	TRUE	5.4469e-05
rs760440	ENSG00000224805	-4.90857	1.13935e-06	-0.0822513	0.0167567	1	47148513	0.000772479	678	0.00177261	TRUE	3.97672e-05
rs2248907	ENSG00000162366	-15.1288	5.1666e-44	-0.624219	0.0412604	1	47190144	3.49779e-41	677	4.74177e-40	TRUE	3.98259e-05
rs12144626	ENSG00000226252	-5.92912	4.44717e-09	-0.0404243	0.00681792	1	47204853	2.97071e-06	668	8.63744e-06	TRUE	4.03625e-05
rs977747	ENSG00000162367	-5.1063	4.28166e-07	-0.0770562	0.0150904	1	47219005	0.00028944	676	0.000696751	TRUE	3.98848e-05
rs6429607	ENSG00000123473	-3.51099	0.000468986	-0.0541789	0.0154312	1	46721125	0.322194	687	0.463669	FALSE	3.92462e-05
rs67221389	ENSG00000162368	-6.79494	2.4329e-11	-0.0638325	0.00939412	1	47341315	1.66897e-08	686	5.75542e-08	TRUE	3.93034e-05
rs72892383	ENSG00000237424	3.80869	0.000151172	0.214268	0.0562576	1	47814201	0.106727	706	0.175258	FALSE	3.819e-05
rs147996010	ENSG00000186564	3.11215	0.00193512	0.16118	0.0517906	1	46584433	1	705	1	FALSE	3.82442e-05
rs1934409	ENSG00000117834	-3.43644	0.000647557	-0.122458	0.0356352	1	48757232	0.423503	654	0.586439	FALSE	4.12265e-05
rs10888600	ENSG00000272491	6.42205	2.35811e-10	0.0865776	0.0134813	1	48234059	1.54457e-07	655	4.97435e-07	TRUE	4.11636e-05
rs11205458	ENSG00000132122	-3.5178	0.000467104	-0.0797467	0.0226695	1	48229986	0.257374	551	0.381229	FALSE	4.89331e-05
rs2798118	ENSG00000162373	2.66555	0.00790609	0.10598	0.0397589	1	48476080	1	487	1	FALSE	5.53637e-05
rs4437920	ENSG00000185104	-2.21686	0.026977	-0.0450176	0.0203069	1	50250595	1	624	1	FALSE	4.32086e-05
rs72906848	ENSG00000123080	-2.91181	0.00373443	-0.123827	0.0425259	1	51030584	1	621	1	FALSE	4.34173e-05
rs115639142	ENSG00000203356	2.49117	0.0129029	0.0575062	0.023084	1	51545516	1	667	1	FALSE	4.0423e-05
rs138407013	ENSG00000123091	3.56365	0.000386292	0.0972511	0.0272898	1	50408961	0.258043	668	0.382076	FALSE	4.03625e-05
rs1278530	ENSG00000085831	-2.76194	0.0058616	-0.0195745	0.00708722	1	50423583	1	639	1	FALSE	4.21943e-05
rs148586390	ENSG00000085832	-5.6767	2.05195e-08	-0.0556656	0.00980597	1	51475839	1.38507e-05	675	3.80246e-05	TRUE	3.99439e-05
rs12127732	ENSG00000117859	2.75829	0.00594354	0.12915	0.0468224	1	52475173	1	675	1	FALSE	3.99439e-05
rs143637015	ENSG00000266993	3.89436	0.000107181	0.12759	0.0327629	1	51409188	0.0793139	740	0.134263	FALSE	3.64353e-05
rs2077725	ENSG00000078618	-10.2117	7.5654e-23	-0.067465	0.00660666	1	51827898	5.48491e-20	725	3.55031e-19	TRUE	3.71892e-05
rs3015301	ENSG00000198841	-2.70366	0.00698307	-0.0646627	0.0239167	1	52136478	1	825	1	FALSE	3.26814e-05
rs11205977	ENSG00000117862	-7.50775	1.68925e-13	-0.123405	0.0164369	1	52602421	1.43755e-10	851	5.7073e-10	TRUE	3.16829e-05
rs80069192	ENSG00000134717	-3.63507	0.000299781	-0.0634976	0.017468	1	51517787	0.255114	851	0.37828	FALSE	3.16829e-05
rs11205986	ENSG00000157077	3.0345	0.002629	0.0372712	0.0122825	1	52643629	1	863	1	FALSE	3.12423e-05
rs115271015	ENSG00000272100	-2.34398	0.0193751	-0.0393664	0.0167947	1	52999714	1	872	1	FALSE	3.09199e-05
rs11205964	ENSG00000154222	13.5626	4.76536e-37	0.23003	0.0169606	1	52496216	4.265e-34	895	4.70584e-33	TRUE	3.01253e-05
rs6682749	ENSG00000085840	-3.41622	0.000675842	-0.0442767	0.0129607	1	52646052	0.531212	786	0.714233	FALSE	3.4303e-05
rs7355078	ENSG00000134748	6.85113	1.51312e-11	0.0801304	0.0116959	1	52499819	1.18931e-08	786	4.14563e-08	TRUE	3.4303e-05
rs140038834	ENSG00000134744	5.89026	5.88117e-09	0.144474	0.0245276	1	52125713	4.26385e-06	725	1.22507e-05	TRUE	3.71892e-05
rs12089784	ENSG00000116157	20.0513	9.14532e-68	0.301924	0.0150576	1	52602758	6.62121e-65	724	1.76601e-63	TRUE	3.72405e-05
rs546662	ENSG00000182183	6.48343	1.92591e-10	0.146104	0.0225351	1	52635208	1.41169e-07	733	4.5591e-07	TRUE	3.67833e-05
rs522259	ENSG00000162377	-3.48166	0.000529238	-0.03709	0.0106529	1	52899809	0.415452	785	0.576914	FALSE	3.43467e-05
rs6670871	ENSG00000162378	8.01532	5.40807e-15	0.0891612	0.0111238	1	52746410	4.25074e-12	786	1.84299e-11	TRUE	3.4303e-05
rs11206151	ENSG00000203995	-3.2354	0.00132445	-0.023722	0.00733203	1	53362979	0.9099	687	1	FALSE	3.92462e-05
rs481440	ENSG00000121310	-16.3529	2.11442e-50	-0.238278	0.014571	1	52879304	1.53507e-47	726	2.52645e-46	TRUE	3.71379e-05
rs481440	ENSG00000116171	-11.7674	4.66656e-29	-0.113182	0.00961827	1	52879304	3.38792e-26	726	2.81384e-25	TRUE	3.71379e-05
rs11206091	ENSG00000174348	-3.21196	0.00136568	-0.0489895	0.0152522	1	53093638	1	740	1	FALSE	3.64353e-05
rs1288419	ENSG00000162383	-4.59895	5.14112e-06	-0.225912	0.0491225	1	53099149	0.00390725	760	0.00827082	TRUE	3.54765e-05
rs737464	ENSG00000157184	5.97443	3.79275e-09	0.051549	0.00862826	1	53212882	2.76871e-06	730	8.06799e-06	TRUE	3.69344e-05
rs1799821	ENSG00000236723	-5.1545	3.21634e-07	-0.0475155	0.00921826	1	53210776	0.000230612	717	0.000562011	TRUE	3.76041e-05
rs6692897	ENSG00000162384	10.5658	5.07008e-24	0.0836557	0.00791759	1	53211891	3.59469e-21	709	2.45346e-20	TRUE	3.80284e-05
rs112890086	ENSG00000162385	-2.68521	0.00756053	-0.0387188	0.0144193	1	52343213	1	706	1	FALSE	3.819e-05
rs12403742	ENSG00000157193	-4.22717	2.88527e-05	-0.0659114	0.0155923	1	53141958	0.0217261	753	0.041034	TRUE	3.58063e-05
rs4926596	ENSG00000230138	4.09246	4.66631e-05	0.0650427	0.0158933	1	53360671	0.0356973	765	0.0648455	FALSE	3.52446e-05
rs56147006	ENSG00000058804	-3.14742	0.00177843	-0.11062	0.0351461	1	54568563	1	964	1	FALSE	2.7969e-05
rs12120300	ENSG00000058799	-4.3503	1.56997e-05	-0.0515386	0.0118471	1	53879341	0.0147577	940	0.0286283	TRUE	2.86831e-05
rs11206254	ENSG00000081870	-4.44564	1.01203e-05	-0.110385	0.02483	1	53934671	0.00931066	920	0.018676	TRUE	2.93067e-05
rs12084242	ENSG00000116212	2.79694	0.00527197	0.0557482	0.0199318	1	53906451	1	920	1	FALSE	2.93067e-05
rs72902501	ENSG00000280378	-3.98433	7.52594e-05	-0.0948802	0.0238133	1	53975056	0.0711201	945	0.121765	FALSE	2.85314e-05
rs57987697	ENSG00000116209	3.22546	0.00130542	0.049202	0.0152543	1	54810371	1	842	1	FALSE	3.20216e-05
rs3820112	ENSG00000116205	3.94962	8.51527e-05	0.0772625	0.019562	1	54056634	0.0718689	844	0.122908	FALSE	3.19457e-05
rs505151	ENSG00000116221	3.31341	0.000962967	0.0716857	0.021635	1	55063514	0.780004	810	0.992603	FALSE	3.32866e-05
rs1288502	ENSG00000215883	3.02658	0.00254536	0.0328736	0.0108616	1	53291482	1	804	1	FALSE	3.3535e-05
rs61776542	ENSG00000157216	4.58397	5.46892e-06	0.0868049	0.0189366	1	54365430	0.00492749	901	0.0102888	TRUE	2.99247e-05
rs300280	ENSG00000162390	3.8167	0.000145586	0.0613561	0.0160757	1	54568196	0.134376	923	0.215186	FALSE	2.92114e-05
rs746503	ENSG00000184313	-4.53493	6.5927e-06	-0.0334177	0.00736896	1	54604313	0.00642129	974	0.0131924	TRUE	2.76819e-05
rs12094622	ENSG00000243725	3.52794	0.000440235	0.0717909	0.0203492	1	54724125	0.43231	982	0.597039	FALSE	2.74564e-05
rs1180963	ENSG00000162396	13.898	5.29824e-38	0.143656	0.0103365	1	54752963	5.29295e-35	999	6.00152e-34	TRUE	2.69891e-05
rs35294567	ENSG00000006555	-5.2852	1.74172e-07	-0.124053	0.0234717	1	54754925	0.000175217	1006	0.000432527	TRUE	2.68013e-05
rs602067	ENSG00000162398	5.23056	2.30533e-07	0.0502874	0.00961414	1	54814071	0.000232839	1010	0.000566947	TRUE	2.66952e-05
rs11206460	ENSG00000116133	-5.79458	1.05049e-08	-0.232834	0.0401815	1	54891992	1.08305e-05	1031	3.00519e-05	TRUE	2.61515e-05
rs472495	ENSG00000169174	-7.64299	8.44065e-14	-0.326915	0.0427732	1	55055640	8.94709e-11	1060	3.59932e-10	TRUE	2.5436e-05
rs6703366	ENSG00000162402	-3.59673	0.000371382	-0.0350228	0.00973741	1	55207747	0.378066	1018	0.532017	FALSE	2.64854e-05
rs1498217	ENSG00000234810	12.136	1.82332e-30	0.170736	0.0140686	1	55337171	1.91631e-27	1051	1.65369e-26	TRUE	2.56538e-05
rs4128921	ENSG00000162407	7.56045	1.46291e-13	0.162663	0.021515	1	56467750	1.35466e-10	926	5.38797e-10	TRUE	2.91168e-05
rs72917455	ENSG00000021852	28.4166	6.87893e-115	0.570534	0.0200775	1	56982950	5.55817e-112	808	4.15997e-110	TRUE	3.3369e-05
rs80031294	ENSG00000173406	3.74055	0.000199578	0.126317	0.0337697	1	58521289	0.137709	690	0.219915	FALSE	3.90756e-05
rs11207255	ENSG00000162600	25.6721	1.9799e-98	0.350911	0.0136689	1	58547382	1.36613e-95	690	7.40799e-94	TRUE	3.90756e-05
rs12068597	ENSG00000184292	39.234	1.82741e-171	1.48012	0.0377254	1	58579933	1.30294e-168	713	2.67157e-166	TRUE	3.78151e-05
rs232857	ENSG00000162601	4.76241	2.64688e-06	0.0709152	0.0148906	1	58654978	0.00193752	732	0.00425506	TRUE	3.68335e-05
rs6666138	ENSG00000283445	31.7935	2.70423e-135	0.577113	0.018152	1	58584783	2.16068e-132	799	2.40287e-130	TRUE	3.37449e-05
rs581861	ENSG00000177606	-2.71861	0.00670257	-0.0876876	0.0322545	1	58142842	1	719	1	FALSE	3.74995e-05
rs76952373	ENSG00000234807	3.57167	0.00037589	0.0892841	0.0249979	1	58056715	0.270265	719	0.397935	FALSE	3.74995e-05
rs3949912	ENSG00000232453	-4.01144	6.84278e-05	-0.0613836	0.0153021	1	58957431	0.054058	790	0.0949221	FALSE	3.41293e-05
rs17119061	ENSG00000237352	3.60512	0.000334976	0.0985996	0.0273499	1	59195231	0.263626	787	0.389434	FALSE	3.42594e-05
rs75119400	ENSG00000224609	-2.7335	0.0064758	-0.0505381	0.0184884	1	58426646	1	720	1	FALSE	3.74474e-05
rs614278	ENSG00000172456	-3.43951	0.000618021	-0.0631196	0.0183514	1	59760825	0.444975	720	0.612466	FALSE	3.74474e-05
rs12122558	ENSG00000134709	-3.93276	9.32807e-05	-0.165393	0.0420553	1	60118359	0.0666025	714	0.114859	FALSE	3.77621e-05
rs12565755	ENSG00000134716	3.81597	0.000145839	0.0299246	0.00784195	1	60576203	0.115504	792	0.188133	FALSE	3.40431e-05
rs72671508	ENSG00000162598	10.1233	1.74167e-22	0.128158	0.0126597	1	60199998	1.42468e-19	818	9.04044e-19	TRUE	3.29611e-05
rs665837	ENSG00000162599	-3.30769	0.00100395	-0.0472765	0.0142929	1	60014007	0.74895	746	0.95854	FALSE	3.61423e-05
rs11207794	ENSG00000162604	-5.26352	2.08865e-07	-0.0551608	0.0104798	1	61638735	0.000166883	799	0.000412784	TRUE	3.37449e-05
rs12021652	ENSG00000132849	4.4527	1.03917e-05	0.0603592	0.0135556	1	61662098	0.00850045	818	0.0171666	TRUE	3.29611e-05
rs2457818	ENSG00000240563	15.1598	2.65833e-44	0.671605	0.0443016	1	62187669	1.67475e-41	630	2.2877e-40	TRUE	4.27971e-05
rs2666487	ENSG00000162607	3.34636	0.00086059	0.0253845	0.00758569	1	62286313	0.524099	609	0.705923	FALSE	4.42728e-05
rs4495740	ENSG00000116641	-13.5797	1.33735e-36	-0.177344	0.0130595	1	62658794	7.89036e-34	590	8.63814e-33	TRUE	4.56986e-05
rs7540030	ENSG00000125703	-6.67331	4.75078e-11	-0.0633843	0.00949819	1	62784304	2.98824e-08	629	1.0131e-07	TRUE	4.28651e-05
rs855847	ENSG00000230798	2.97626	0.00299649	0.0496175	0.0166711	1	63888053	1	466	1	FALSE	5.78587e-05
rs12725377	ENSG00000088035	-3.84165	0.000141729	-0.108485	0.0282391	1	63693283	0.0673211	475	0.115977	FALSE	5.67624e-05
rs3009576	ENSG00000203965	-5.45732	8.57198e-08	-0.0861803	0.0157917	1	63443064	3.96025e-05	462	0.000104342	TRUE	5.83596e-05
rs111163436	ENSG00000116652	-4.15066	3.83953e-05	-0.0480014	0.0115648	1	64349360	0.0184681	481	0.0352631	TRUE	5.60544e-05
rs3850637	ENSG00000079739	-4.30178	1.94863e-05	-0.0746075	0.0173434	1	63595466	0.00933393	479	0.0187192	TRUE	5.62884e-05
rs2474469	ENSG00000142856	-7.03328	6.1496e-12	-0.107935	0.0153464	1	63528821	2.94566e-09	479	1.07574e-08	TRUE	5.62884e-05
rs11208260	ENSG00000244256	-8.16469	1.82294e-15	-0.0846973	0.0103736	1	63657608	8.8048e-13	483	3.98239e-12	TRUE	5.58222e-05
rs4600081	ENSG00000158966	-7.9638	1.18762e-14	-0.163594	0.0205421	1	64505913	8.12332e-12	684	3.47532e-11	TRUE	3.94183e-05
rs12021530	ENSG00000162437	6.28438	6.14726e-10	0.292708	0.0465771	1	65085937	3.88507e-07	632	1.21194e-06	TRUE	4.26616e-05
rs4244165	ENSG00000185031	-3.66901	0.000260527	-0.0252517	0.00688242	1	64955388	0.178201	684	0.276573	FALSE	3.94183e-05
rs11208538	ENSG00000226891	-4.54505	6.67199e-06	-0.096435	0.0212176	1	64923606	0.00487056	730	0.0101841	TRUE	3.69344e-05
rs72667218	ENSG00000272506	3.18365	0.0015063	0.058675	0.0184301	1	64189409	1	728	1	FALSE	3.70359e-05
rs4915954	ENSG00000212257	-3.01544	0.00265378	-0.0373755	0.0123947	1	64235720	1	721	1	FALSE	3.73955e-05
rs6663109	ENSG00000265996	3.43863	0.000612414	0.0603199	0.0175418	1	64960064	0.438488	716	0.604468	FALSE	3.76566e-05
rs529715	ENSG00000162434	-6.18367	1.06579e-09	-0.0579913	0.00937815	1	65047997	7.54579e-07	708	2.2964e-06	TRUE	3.80821e-05
rs142626428	ENSG00000162433	-4.59572	5.45591e-06	-0.188389	0.0409924	1	65152689	0.00407556	747	0.00860765	TRUE	3.60939e-05
rs12024972	ENSG00000116675	-2.83735	0.00465783	-0.113492	0.0399992	1	65283050	1	728	1	FALSE	3.70359e-05
rs1327119	ENSG00000213625	10.2935	3.99604e-23	0.118969	0.0115577	1	65420279	3.11691e-20	780	2.04035e-19	TRUE	3.45669e-05
rs17750	ENSG00000116678	-12.1376	1.74496e-30	-0.224534	0.0184991	1	65433190	1.36107e-27	780	1.18441e-26	TRUE	3.45669e-05
rs563573	ENSG00000184588	3.54587	0.000414724	0.0643794	0.0181561	1	66133080	0.305651	737	0.443266	FALSE	3.65836e-05
rs1445578	ENSG00000118473	-5.50262	5.05922e-08	-0.066972	0.0121709	1	66534420	3.40992e-05	674	9.02768e-05	TRUE	4.00032e-05
rs512691	ENSG00000152760	18.8192	6.90086e-64	0.545372	0.0289795	1	66732261	5.01693e-61	727	1.20725e-59	TRUE	3.70869e-05
rs7539795	ENSG00000152763	3.09785	0.00201929	0.0290599	0.00938068	1	67143763	1	736	1	FALSE	3.66334e-05
rs12090955	ENSG00000198160	-7.80961	2.29101e-14	-0.129144	0.0165365	1	66946578	1.68619e-11	736	7.09359e-11	TRUE	3.66334e-05
rs12095648	ENSG00000116704	11.281	1.03745e-26	0.251482	0.0222926	1	67056138	7.5215e-24	725	5.71193e-23	TRUE	3.71892e-05
rs11209003	ENSG00000162594	-3.51287	0.000471137	-0.0311829	0.00887677	1	67135449	0.351468	746	0.499589	FALSE	3.61423e-05
rs4655698	ENSG00000081985	8.79855	9.74555e-18	0.205993	0.0234122	1	67332644	7.88415e-15	809	3.99464e-14	TRUE	3.33277e-05
rs72678564	ENSG00000142864	4.21278	2.89106e-05	0.0306386	0.00727278	1	67417001	0.0226949	785	0.0426957	TRUE	3.43467e-05
rs4655727	ENSG00000116717	-4.05818	5.46175e-05	-0.0764621	0.0188415	1	67540869	0.0472441	865	0.0839156	FALSE	3.11701e-05
rs12081471	ENSG00000234383	8.46382	3.42854e-16	0.0993294	0.0117358	1	68270669	2.87312e-13	838	1.34079e-12	TRUE	3.21744e-05
rs59129922	ENSG00000116729	11.4968	1.12356e-27	0.500327	0.0435188	1	68271700	8.79745e-25	783	6.93231e-24	TRUE	3.44344e-05
rs12021538	ENSG00000024526	3.11202	0.00196966	0.0946576	0.0304168	1	68408860	1	745	1	FALSE	3.61908e-05
rs1145931	ENSG00000033122	11.4895	4.8482e-28	0.111327	0.00968945	1	69639776	2.61318e-25	539	2.09693e-24	TRUE	5.00225e-05
rs6676715	ENSG00000066557	-3.24708	0.00124463	-0.0314421	0.00968317	1	70622423	0.716908	576	0.923958	FALSE	4.68093e-05
rs11209558	ENSG00000116754	4.98425	9.1017e-07	0.032739	0.00656849	1	69854282	0.000522438	574	0.00122018	TRUE	4.69724e-05
rs10889868	ENSG00000118454	-9.49705	9.08246e-20	-0.124722	0.0131327	1	70350880	5.24058e-17	577	2.97535e-16	TRUE	4.67282e-05
rs111723337	ENSG00000197568	-6.52708	1.1635e-10	-0.0807104	0.0123655	1	70387401	6.71339e-08	577	2.22169e-07	TRUE	4.67282e-05
rs35901050	ENSG00000116761	-6.59308	1.05687e-10	-0.067295	0.0102069	1	70358073	5.93963e-08	562	1.97426e-07	TRUE	4.79753e-05
rs10889906	ENSG00000050628	5.64741	2.46273e-08	0.110714	0.0196044	1	71043424	1.25353e-05	509	3.4591e-05	TRUE	5.29708e-05
rs2300176	ENSG00000207721	5.68741	1.81981e-08	0.070762	0.0124419	1	71022129	9.28104e-06	510	2.58838e-05	TRUE	5.2867e-05
rs66461782	ENSG00000132485	5.33381	1.28253e-07	0.0454945	0.00852945	1	71067604	6.37417e-05	497	0.000164679	TRUE	5.42498e-05
rs597678	ENSG00000229956	2.18062	0.0294544	0.0126759	0.00581296	1	70958868	1	497	1	FALSE	5.42498e-05
rs11209948	ENSG00000172260	-17.7449	2.66804e-57	-0.3012	0.0169739	1	72346221	1.286e-54	482	2.61504e-53	TRUE	5.59381e-05
rs560808	ENSG00000162620	-15.3652	1.22657e-45	-0.117112	0.00762191	1	74212549	5.59316e-43	456	7.94915e-42	TRUE	5.91275e-05
rs560808	ENSG00000254685	-20.4396	1.26727e-70	-0.179239	0.00876919	1	74212549	5.77877e-68	456	1.68268e-66	TRUE	5.91275e-05
rs10493529	ENSG00000259030	4.81278	1.7919e-06	0.0384188	0.00798266	1	74157764	0.000817108	456	0.00187088	TRUE	5.91275e-05
rs1323734	ENSG00000178965	3.07129	0.00220354	0.0640267	0.0208469	1	75669597	1	485	1	FALSE	5.55921e-05
rs1465483	ENSG00000162623	7.48882	2.74273e-13	0.075598	0.0100948	1	74729559	1.18212e-10	431	4.71888e-10	TRUE	6.25572e-05
rs3806160	ENSG00000116791	39.9742	8.74788e-175	0.587592	0.0146993	1	74735013	3.77034e-172	431	8.62969e-170	TRUE	6.25572e-05
rs2347218	ENSG00000137968	12.8469	1.35702e-33	0.148208	0.0115365	1	75445428	8.79348e-31	648	8.5731e-30	TRUE	4.16082e-05
rs11162065	ENSG00000117054	-10.8371	9.57375e-25	-0.270037	0.0249179	1	76008669	6.83566e-22	714	4.76801e-21	TRUE	3.77621e-05
rs7513363	ENSG00000137955	-5.56738	4.13568e-08	-0.0507774	0.00912051	1	75677758	2.9901e-05	723	7.95689e-05	TRUE	3.7292e-05
rs1417405	ENSG00000057468	5.4995	6.39922e-08	0.0623759	0.0113421	1	75992112	4.61384e-05	721	0.000120953	TRUE	3.73955e-05
rs1251490	ENSG00000184005	-10.3861	1.66817e-23	-0.163739	0.0157651	1	76053008	1.31452e-20	788	8.72387e-20	TRUE	3.42159e-05
rs79039479	ENSG00000226415	-2.87642	0.00413969	-0.0428135	0.0148843	1	76378774	1	992	1	FALSE	2.71796e-05
rs6696968	ENSG00000226084	-3.05659	0.00235953	-0.0242335	0.0079283	1	77344161	1	1039	1	FALSE	2.59501e-05
rs1377733	ENSG00000142892	-5.20028	2.55438e-07	-0.0596233	0.0114654	1	77354058	0.000264123	1034	0.000639245	TRUE	2.60756e-05
rs2647497	ENSG00000154027	5.36883	1.07624e-07	0.127488	0.023746	1	77489871	0.000108593	1009	0.000273903	TRUE	2.67217e-05
rs4949835	ENSG00000036549	-3.53805	0.000470055	-0.0309214	0.00873968	1	78071717	0.458303	975	0.628571	FALSE	2.76535e-05
rs146834067	ENSG00000077254	3.72895	0.000205907	0.0516082	0.0138399	1	77687783	0.185522	901	0.286446	FALSE	2.99247e-05
rs11162432	ENSG00000180488	3.70807	0.000236003	0.131577	0.035484	1	78208119	0.214527	909	0.325528	FALSE	2.96613e-05
rs12140633	ENSG00000235613	3.72684	0.000207389	0.0795541	0.0213463	1	78047940	0.195567	943	0.30023	FALSE	2.85919e-05
rs12735949	ENSG00000162614	-3.3461	0.000872955	-0.105297	0.0314686	1	77252567	0.827562	948	1	FALSE	2.84411e-05
rs7520255	ENSG00000235927	-3.7063	0.000228906	-0.061034	0.0164676	1	77982138	0.216774	947	0.328432	FALSE	2.84711e-05
rs17100556	ENSG00000162613	-3.55594	0.000403923	-0.136571	0.0384066	1	77422908	0.372821	923	0.525613	FALSE	2.92114e-05
rs1166698	ENSG00000162616	5.98796	3.70605e-09	0.103151	0.0172265	1	77926761	3.42069e-06	923	9.9048e-06	TRUE	2.92114e-05
rs114273909	ENSG00000137960	3.56209	0.00038786	0.058751	0.0164934	1	77386638	0.35877	925	0.508719	FALSE	2.91483e-05
rs12749699	ENSG00000122420	-11.2075	1.08775e-26	-0.477973	0.0426475	1	78558045	9.57221e-24	880	7.23577e-23	TRUE	3.06388e-05
rs1953956	ENSG00000137959	3.47542	0.000536014	0.182647	0.052554	1	78283722	0.431491	805	0.596117	FALSE	3.34933e-05
rs1340155	ENSG00000137965	-3.26852	0.0011435	-0.31807	0.097313	1	78274609	0.861054	753	1	FALSE	3.58063e-05
rs12727034	ENSG00000238015	3.13404	0.0017931	0.0366504	0.0116943	1	79024676	1	764	1	FALSE	3.52908e-05
rs72678267	ENSG00000234184	3.42064	0.000653285	0.0776616	0.0227038	1	80759488	0.739519	1132	0.94801	FALSE	2.38181e-05
rs795350	ENSG00000117114	2.91739	0.00363452	0.0312494	0.0107114	1	81861099	1	904	1	FALSE	2.98254e-05
rs10489506	ENSG00000233061	2.56625	0.0104509	0.0140232	0.00546447	1	83802837	1	605	1	FALSE	4.45655e-05
rs1977116	ENSG00000137941	-3.19655	0.00144818	-0.0525425	0.0164373	1	83809571	0.877597	606	1	FALSE	4.4492e-05
rs17568930	ENSG00000271576	3.57323	0.000395358	0.0710233	0.0198765	1	83542055	0.234447	593	0.351582	FALSE	4.54674e-05
rs2994433	ENSG00000142875	-4.27421	2.17099e-05	-0.125452	0.0293511	1	84621630	0.0128739	593	0.0252451	TRUE	4.54674e-05
rs11163983	ENSG00000117133	-7.99169	7.03171e-15	-0.139219	0.0174205	1	84489550	5.82226e-12	828	2.50613e-11	TRUE	3.2563e-05
rs312395	ENSG00000122432	-6.99017	5.64618e-12	-0.0980465	0.0140263	1	84509277	4.68633e-09	830	1.68855e-08	TRUE	3.24845e-05
rs686839	ENSG00000174021	4.0876	4.84634e-05	0.058231	0.0142458	1	83978984	0.0399823	825	0.071952	FALSE	3.26814e-05
rs112638417	ENSG00000285851	3.19402	0.00146347	0.122111	0.0382311	1	84554804	1	783	1	FALSE	3.44344e-05
rs2945146	ENSG00000284882	-25.775	1.08498e-101	-0.417383	0.0161933	1	84597055	8.21332e-99	757	4.76906e-97	TRUE	3.56171e-05
rs17112247	ENSG00000117151	-6.39214	2.97551e-10	-0.0992834	0.0155321	1	84598589	2.25544e-07	758	7.17222e-07	TRUE	3.55701e-05
rs77761348	ENSG00000117155	-5.22919	2.19787e-07	-0.109998	0.0210354	1	84714170	0.000176269	802	0.000435015	TRUE	3.36186e-05
rs6686337	ENSG00000171517	12.7667	1.21286e-32	0.0962934	0.00754255	1	84903057	8.53856e-30	704	8.07267e-29	TRUE	3.82985e-05
rs12122154	ENSG00000153898	3.96444	8.4084e-05	0.199398	0.0502967	1	85310182	0.0613813	730	0.106574	FALSE	3.69344e-05
rs12119445	ENSG00000055732	-3.50273	0.000490308	-0.03797	0.0108401	1	85001447	0.379989	775	0.534226	FALSE	3.47899e-05
rs2037594	ENSG00000097096	3.06816	0.00228946	0.0302704	0.00986596	1	85405935	1	852	1	FALSE	3.16457e-05
rs10493753	ENSG00000162642	-4.12345	4.17828e-05	-0.0865517	0.0209901	1	84525986	0.0383984	919	0.0693808	FALSE	2.93386e-05
rs11161574	ENSG00000223653	12.3653	3.39684e-31	0.120578	0.00975134	1	85261361	3.14208e-28	925	2.81002e-27	TRUE	2.91483e-05
rs11161581	ENSG00000142867	5.29098	1.85477e-07	0.0538344	0.0101748	1	85272712	0.000171567	925	0.000423782	TRUE	2.91483e-05
rs11161595	ENSG00000153904	3.87514	0.000114631	0.0807581	0.0208401	1	85310677	0.115318	1006	0.187846	FALSE	2.68013e-05
rs11161651	ENSG00000117174	6.98497	7.93858e-12	0.0676533	0.00968555	1	85712133	7.97033e-09	1004	2.81868e-08	TRUE	2.68547e-05
rs56216312	ENSG00000171502	-3.25332	0.00118983	-0.121621	0.0373835	1	85452771	0.998265	839	1	FALSE	3.2136e-05
rs423991	ENSG00000285210	-5.16968	3.02799e-07	-0.0634411	0.0122718	1	86349339	0.000222557	735	0.000543391	TRUE	3.66832e-05
rs1323033	ENSG00000122417	6.01903	3.03893e-09	0.0822403	0.0136634	1	86314759	2.36733e-06	779	6.93018e-06	TRUE	3.46112e-05
rs145193781	ENSG00000236915	8.66822	5.90421e-17	0.116943	0.0134909	1	86611040	4.40454e-14	746	2.14177e-13	TRUE	3.61423e-05
rs55946540	ENSG00000261737	-5.72701	1.60176e-08	-0.195955	0.034216	1	86931106	1.17889e-05	736	3.26055e-05	TRUE	3.66334e-05
rs6669970	ENSG00000097033	-5.58327	3.3716e-08	-0.204541	0.0366345	1	86806404	2.4815e-05	736	6.65294e-05	TRUE	3.66334e-05
rs1886634	ENSG00000183291	-3.11552	0.00189464	-0.0285795	0.00917327	1	87149138	1	758	1	FALSE	3.55701e-05
rs55946540	ENSG00000153936	-5.23352	2.38589e-07	-0.212701	0.0406421	1	86931106	0.000180851	758	0.000445875	TRUE	3.55701e-05
rs79944482	ENSG00000143013	3.48926	0.000512342	0.100594	0.0288295	1	88181515	0.321751	628	0.463099	FALSE	4.29334e-05
rs10801736	ENSG00000065243	-3.10549	0.00204658	-0.0426921	0.0137473	1	89412014	1	666	1	FALSE	4.04837e-05
rs57668259	ENSG00000237505	-3.41629	0.00066361	-0.0508061	0.0148717	1	88244888	0.442628	667	0.609492	FALSE	4.0423e-05
rs114166313	ENSG00000207234	2.44934	0.0151221	0.0495817	0.0202428	1	87863467	1	590	1	FALSE	4.56986e-05
rs17130625	ENSG00000241975	-3.49568	0.000518537	-0.10719	0.0306635	1	88825927	0.305937	590	0.443647	FALSE	4.56986e-05
rs4655888	ENSG00000137947	5.79471	1.07331e-08	0.0386637	0.00667224	1	88892503	6.23594e-06	581	1.76947e-05	TRUE	4.64064e-05
rs2765527	ENSG00000137944	22.5225	1.31133e-82	0.21794	0.00967652	1	88960577	7.36966e-80	562	2.77901e-78	TRUE	4.79753e-05
rs4233337	ENSG00000213516	4.00299	7.0676e-05	0.0355988	0.00889306	1	89171264	0.0397199	562	0.0715321	FALSE	4.79753e-05
rs12121223	ENSG00000117226	-33.4226	1.35229e-141	-0.595	0.0178023	1	89015900	7.58637e-139	561	9.51148e-137	TRUE	4.80609e-05
rs72718536	ENSG00000117228	-3.47637	0.0005457	-0.218064	0.0627275	1	88139402	0.298498	547	0.434203	FALSE	4.92909e-05
rs41305862	ENSG00000234518	-5.76016	2.12915e-08	-0.262423	0.0455583	1	89190104	1.19019e-05	559	3.29088e-05	TRUE	4.82328e-05
rs6685590	ENSG00000162645	-2.51871	0.0119492	-0.13718	0.0544644	1	88184576	1	548	1	FALSE	4.9201e-05
rs10801709	ENSG00000284734	-4.01016	6.87518e-05	-0.0394591	0.00983976	1	89075836	0.0385698	561	0.0696457	FALSE	4.80609e-05
rs75074497	ENSG00000162654	-5.2347	2.20447e-07	-0.156711	0.029937	1	89159687	0.000123671	561	0.000310107	TRUE	4.80609e-05
rs7542657	ENSG00000237568	2.53752	0.0113415	0.0491231	0.0193587	1	89603466	1	541	1	FALSE	4.98376e-05
rs61798917	ENSG00000154451	-3.47106	0.000547248	-0.115444	0.0332589	1	89040410	0.293325	536	0.427785	FALSE	5.03025e-05
rs9428021	ENSG00000183347	5.07474	5.09059e-07	0.141576	0.0278981	1	89361427	0.000282528	555	0.000681279	TRUE	4.85804e-05
rs4298713	ENSG00000225492	-3.17114	0.00157765	-0.142437	0.0449166	1	89430330	0.891371	565	1	FALSE	4.77206e-05
rs4658279	ENSG00000197147	31.5446	1.66167e-132	0.483785	0.0153365	1	89557240	9.18904e-130	553	9.93829e-128	TRUE	4.87561e-05
rs4658136	ENSG00000231999	-3.44313	0.0006083	-0.0440993	0.0128079	1	89728200	0.353422	581	0.50204	FALSE	4.64064e-05
rs541122	ENSG00000171488	-8.27778	6.55933e-16	-0.142238	0.0171832	1	89733899	3.81097e-13	581	1.76382e-12	TRUE	4.64064e-05
rs941980	ENSG00000272931	3.06707	0.0022401	0.0288351	0.00940149	1	89805287	1	516	1	FALSE	5.22522e-05
rs2475846	ENSG00000171492	12.3826	2.20176e-31	0.114208	0.00922328	1	89816040	1.13611e-28	516	1.03389e-27	TRUE	5.22522e-05
rs2703990	ENSG00000162664	-5.32182	1.32364e-07	-0.0438654	0.00824256	1	90022904	6.49906e-05	491	0.000167598	TRUE	5.49127e-05
rs7520387	ENSG00000122482	3.0979	0.00202238	0.0270862	0.00874341	1	92018639	1	808	1	FALSE	3.3369e-05
rs11589162	ENSG00000162669	3.43233	0.000631613	0.0283242	0.00825217	1	91509186	0.484447	767	0.659966	FALSE	3.51527e-05
rs13447526	ENSG00000097046	-15.606	2.54744e-47	-0.213475	0.013679	1	91517617	1.87492e-44	736	2.78115e-43	TRUE	3.66334e-05
rs6662379	ENSG00000069702	-3.95451	8.55533e-05	-0.0896066	0.0226594	1	92404662	0.052102	609	0.0917823	FALSE	4.42728e-05
rs6603977	ENSG00000189195	-3.81569	0.000146479	-0.0820616	0.0215064	1	92507103	0.0821745	561	0.138605	FALSE	4.80609e-05
rs34090353	ENSG00000273487	-4.10395	4.81724e-05	-0.0443091	0.0107967	1	92358141	0.028229	586	0.0521648	FALSE	4.60105e-05
rs557095	ENSG00000174842	3.40082	0.000701992	0.0527681	0.0155163	1	93000079	0.356612	508	0.506059	FALSE	5.30751e-05
rs6658949	ENSG00000122484	-3.81591	0.000151024	-0.0328708	0.00861413	1	92433172	0.07672	508	0.130353	FALSE	5.30751e-05
rs3103173	ENSG00000162676	6.50354	1.57354e-10	0.205383	0.0315802	1	92239667	8.3555e-08	531	2.74619e-07	TRUE	5.07762e-05
rs12029026	ENSG00000067208	8.51687	1.28639e-16	0.16848	0.0197819	1	92801281	6.97225e-14	542	3.35309e-13	TRUE	4.97457e-05
rs2489187	ENSG00000122406	-3.40245	0.00076805	-0.116776	0.0343212	1	91881016	0.404763	527	0.56394	FALSE	5.11616e-05
rs492054	ENSG00000207523	3.16063	0.00166144	0.0175485	0.00555222	1	93008187	0.850658	512	1	FALSE	5.26604e-05
rs1011663	ENSG00000154511	3.87947	0.000117531	0.0710159	0.0183056	1	92996135	0.0590007	502	0.102822	FALSE	5.37095e-05
rs78778996	ENSG00000287797	-3.72423	0.000230324	-0.0595353	0.0159859	1	93946603	0.117005	508	0.190278	FALSE	5.30751e-05
rs2785610	ENSG00000143033	5.71719	1.59643e-08	0.0519676	0.00908972	1	93042625	8.23759e-06	516	2.31047e-05	TRUE	5.22522e-05
rs7551016	ENSG00000122483	-5.75537	1.44647e-08	-0.0663647	0.0115309	1	93482817	8.15806e-06	564	2.28914e-05	TRUE	4.78052e-05
rs1060622	ENSG00000117500	-11.9245	1.61893e-29	-0.0968698	0.00812363	1	93154836	9.04982e-27	559	7.64535e-26	TRUE	4.82328e-05
rs3767964	ENSG00000117505	13.9544	3.14372e-38	0.0942659	0.00675527	1	93349933	1.82021e-35	579	2.10265e-34	TRUE	4.65667e-05
rs505531	ENSG00000223745	-25.9253	1.1459e-101	-0.386703	0.0149161	1	93212790	6.63474e-99	579	3.86385e-97	TRUE	4.65667e-05
rs2624437	ENSG00000137942	5.2781	1.72675e-07	0.138235	0.0261903	1	93487912	9.92881e-05	575	0.000251303	TRUE	4.68907e-05
rs884869	ENSG00000137936	-4.31691	1.81197e-05	-0.0642278	0.0148782	1	93696494	0.0113248	625	0.0224354	TRUE	4.31394e-05
rs17110814	ENSG00000260464	3.62462	0.000325942	0.0632245	0.0174431	1	94010379	0.203713	625	0.311351	FALSE	4.31394e-05
rs2747050	ENSG00000067334	16.375	2.51119e-49	0.15449	0.0094345	1	93796917	1.58707e-46	632	2.51935e-45	TRUE	4.26616e-05
rs7549683	ENSG00000023909	-3.97053	8.2095e-05	-0.0647268	0.0163018	1	93887893	0.054429	663	0.095531	FALSE	4.06669e-05
rs6541374	ENSG00000137962	-4.58289	5.71951e-06	-0.0980954	0.0214047	1	94886843	0.00459276	803	0.00964	TRUE	3.35768e-05
rs10399785	ENSG00000117528	21.5614	1.55496e-77	0.191394	0.0088767	1	94412245	1.38236e-74	889	4.67531e-73	TRUE	3.03286e-05
rs4950051	ENSG00000117525	-3.52738	0.000445069	-0.0348023	0.00986633	1	95075162	0.384094	863	0.53921	FALSE	3.12423e-05
rs3860341	ENSG00000143036	10.7874	4.94712e-25	0.137529	0.012749	1	94814544	3.94285e-22	797	2.77877e-21	TRUE	3.38295e-05
rs6686047	ENSG00000224081	6.3024	5.92251e-10	0.0460042	0.00729948	1	94808408	4.92753e-07	832	1.52314e-06	TRUE	3.24064e-05
rs114169231	ENSG00000117519	-5.34817	1.18123e-07	-0.177185	0.03313	1	95109857	9.54437e-05	808	0.000241978	TRUE	3.3369e-05
rs11809155	ENSG00000172339	-3.6802	0.000247956	-0.0993267	0.0269895	1	94935803	0.204315	824	0.312126	FALSE	3.27211e-05
rs34203531	ENSG00000152078	8.52751	9.24243e-17	0.346855	0.0406748	1	95146466	7.31076e-14	791	3.51074e-13	TRUE	3.40862e-05
rs4146665	ENSG00000271092	4.12884	4.21163e-05	0.0437806	0.0106036	1	95217382	0.033314	791	0.0609096	FALSE	3.40862e-05
rs34396223	ENSG00000122481	11.4692	1.21961e-27	0.244098	0.0212828	1	95232272	1.02081e-24	837	8.02142e-24	TRUE	3.22128e-05
rs147525516	ENSG00000228502	-3.3315	0.000908369	-0.0546963	0.0164179	1	96708137	0.625866	689	0.822949	FALSE	3.91323e-05
rs1144305	ENSG00000137970	2.66891	0.00777661	0.0463931	0.0173828	1	96041174	1	726	1	FALSE	3.71379e-05
rs7513333	ENSG00000117569	2.85409	0.00446383	0.0361113	0.0126525	1	97197974	1	707	1	FALSE	3.8136e-05
rs148803313	ENSG00000232878	-3.95179	8.39061e-05	-0.0886021	0.0224208	1	97540777	0.0523574	624	0.0921828	FALSE	4.32086e-05
rs76626357	ENSG00000188641	-5.85518	8.2756e-09	-0.237298	0.0405278	1	97745657	5.70189e-06	689	1.62449e-05	TRUE	3.91323e-05
rs138627147	ENSG00000162627	18.1537	3.30626e-60	0.396183	0.0218238	1	98634488	2.45655e-57	743	5.32542e-56	TRUE	3.62882e-05
rs1856404	ENSG00000156869	7.57312	1.3433e-13	0.139047	0.0183606	1	99759050	1.19016e-10	886	4.74714e-10	TRUE	3.04313e-05
rs6669386	ENSG00000162688	-5.76152	1.44287e-08	-0.0692219	0.0120145	1	99819890	1.225e-05	849	3.38474e-05	TRUE	3.17575e-05
rs115284829	ENSG00000117620	-3.36408	0.00081104	-0.0864119	0.0256866	1	99639877	0.672352	829	0.874666	FALSE	3.25237e-05
rs712887	ENSG00000283761	2.93915	0.00341173	0.0211468	0.00719485	1	99285629	1	828	1	FALSE	3.2563e-05
rs56139882	ENSG00000156875	-2.81327	0.00523955	-0.155876	0.0554075	1	99977013	1	781	1	FALSE	3.45226e-05
rs561119	ENSG00000156876	3.96517	7.97748e-05	0.0547256	0.0138016	1	100138335	0.0566401	710	0.0990673	FALSE	3.79749e-05
rs72725937	ENSG00000122435	3.15892	0.00164248	0.0442777	0.0140167	1	99837566	1	710	1	FALSE	3.79749e-05
rs17122019	ENSG00000122477	8.36891	3.27381e-16	0.225524	0.0269478	1	100179332	2.22946e-13	681	1.04537e-12	TRUE	3.9592e-05
rs499479	ENSG00000137992	3.38111	0.000763042	0.0284541	0.00841562	1	100147119	0.508186	666	0.687265	FALSE	4.04837e-05
rs6577165	ENSG00000224616	-8.55021	8.32985e-17	-0.158971	0.0185926	1	100287436	5.57267e-14	669	2.69448e-13	TRUE	4.03022e-05
rs6667554	ENSG00000137996	4.21891	3.13672e-05	0.0348526	0.00826105	1	99962286	0.0209847	669	0.0397061	TRUE	4.03022e-05
rs10875290	ENSG00000079335	-8.016	4.99639e-15	-0.0922438	0.0115075	1	100388199	3.19269e-12	639	1.39377e-11	TRUE	4.21943e-05
rs11166486	ENSG00000234332	3.13926	0.0017579	0.0244715	0.00779531	1	100586100	1	717	1	FALSE	3.76041e-05
rs10218565	ENSG00000181656	3.83582	0.000136258	0.0307716	0.00802217	1	100886105	0.0956533	702	0.158836	FALSE	3.84076e-05
rs12040671	ENSG00000162694	-5.85732	8.23946e-09	-0.0954415	0.0162944	1	100907772	6.52565e-06	792	1.84715e-05	TRUE	3.40431e-05
rs11800410	ENSG00000162695	-3.81834	0.000155468	-0.150126	0.039317	1	100460494	0.12313	792	0.198859	FALSE	3.40431e-05
rs143267477	ENSG00000235795	4.11952	4.24804e-05	0.0424042	0.0102935	1	101161050	0.0330923	779	0.060521	FALSE	3.46112e-05
rs7528842	ENSG00000233184	8.78468	1.26052e-17	0.169646	0.0193116	1	101118107	9.56734e-15	759	4.82633e-14	TRUE	3.55232e-05
rs75871712	ENSG00000117543	-3.52194	0.000474955	-0.0947407	0.0269001	1	101213978	0.360491	759	0.510938	FALSE	3.55232e-05
rs12566674	ENSG00000225938	-3.03557	0.00255706	-0.0421643	0.0138901	1	101224357	1	762	1	FALSE	3.53834e-05
rs1199581	ENSG00000170989	-2.67505	0.00764037	-0.0848036	0.0317017	1	101520441	1	760	1	FALSE	3.54765e-05
rs12088003	ENSG00000228399	3.03192	0.0025376	0.0284888	0.00939627	1	102107388	1	767	1	FALSE	3.51527e-05
rs71662960	ENSG00000060718	-2.70542	0.00694981	-0.0417129	0.0154183	1	102184807	1	776	1	FALSE	3.4745e-05
rs1930181	ENSG00000185946	3.6516	0.000277748	0.0376521	0.0103111	1	103817678	0.243307	876	0.362877	FALSE	3.07787e-05
rs34487026	ENSG00000240038	5.41483	8.94581e-08	0.102362	0.0189041	1	103550405	7.8097e-05	873	0.000199904	TRUE	3.08845e-05
rs17496332	ENSG00000198890	-19.6981	8.2849e-67	-0.233854	0.0118719	1	107003753	5.91542e-64	714	1.5402e-62	TRUE	3.77621e-05
rs1936009	ENSG00000230489	9.62886	1.34044e-20	0.071673	0.00744356	1	108004887	9.08821e-18	678	5.33529e-17	TRUE	3.97672e-05
rs17020055	ENSG00000134215	5.47326	7.65438e-08	0.0861941	0.0157482	1	107793911	5.18202e-05	677	0.000135157	TRUE	3.98259e-05
rs1618973	ENSG00000226822	18.6638	2.22427e-62	0.399072	0.0213821	1	108044145	1.47024e-59	661	3.42894e-58	TRUE	4.07899e-05
rs12118280	ENSG00000260879	4.63832	4.80067e-06	0.042543	0.00917207	1	108196158	0.00325485	678	0.0069549	TRUE	3.97672e-05
rs663045	ENSG00000085491	-20.4413	3.06798e-71	-0.22617	0.0110643	1	108200437	2.07089e-68	675	6.09318e-67	TRUE	3.99439e-05
rs80007339	ENSG00000162636	2.72126	0.00664929	0.0888868	0.0326638	1	107802528	1	644	1	FALSE	4.18667e-05
rs6702954	ENSG00000162639	-6.78906	2.52155e-11	-0.168746	0.0248555	1	108618424	1.64405e-08	652	5.67348e-08	TRUE	4.1353e-05
rs6686613	ENSG00000285923	2.67316	0.00764627	0.0458485	0.0171514	1	108202617	1	652	1	FALSE	4.1353e-05
rs4970740	ENSG00000134186	-5.72285	1.5855e-08	-0.0849587	0.0148455	1	108603332	1.05435e-05	665	2.92845e-05	TRUE	4.05446e-05
rs114202857	ENSG00000143107	4.56698	6.20344e-06	0.132258	0.0289595	1	108770377	0.00416871	672	0.00879684	TRUE	4.01222e-05
rs10494099	ENSG00000116266	-8.26613	9.66069e-16	-0.0657304	0.00795177	1	108814834	5.95098e-13	616	2.72543e-12	TRUE	4.37697e-05
rs35978562	ENSG00000121957	3.97237	7.96033e-05	0.10051	0.0253022	1	109037487	0.0449759	565	0.0801906	FALSE	4.77206e-05
rs12406559	ENSG00000121940	3.66808	0.000272904	0.0750211	0.0204524	1	108911168	0.152826	560	0.240996	FALSE	4.81467e-05
rs79451947	ENSG00000244716	2.90079	0.00381315	0.0347813	0.0119903	1	108861508	1	543	1	FALSE	4.9654e-05
rs11102655	ENSG00000085433	3.04318	0.00248806	0.0384393	0.0126313	1	108924447	1	536	1	FALSE	5.03025e-05
rs28522171	ENSG00000197780	6.4514	2.15853e-10	0.0946565	0.0146722	1	109065414	1.19151e-07	552	3.86578e-07	TRUE	4.88445e-05
rs71655987	ENSG00000215717	-5.87276	7.00903e-09	-0.0944714	0.0160864	1	109115739	3.86197e-06	551	1.11334e-05	TRUE	4.89331e-05
rs616378	ENSG00000273382	6.77213	2.98985e-11	0.134761	0.0198994	1	109091719	1.64741e-08	551	5.68407e-08	TRUE	4.89331e-05
rs17014495	ENSG00000116299	-31.1764	2.38374e-128	-1.1683	0.0374739	1	109171781	1.24193e-125	521	1.22845e-123	TRUE	5.17508e-05
rs507482	ENSG00000179902	8.41893	2.2454e-16	0.100957	0.0119917	1	109097495	1.16087e-13	517	5.51281e-13	TRUE	5.21512e-05
rs17014495	ENSG00000031698	-6.7308	4.24211e-11	-0.0450843	0.00669821	1	109171781	2.19317e-08	517	7.50658e-08	TRUE	5.21512e-05
rs579947	ENSG00000143126	7.49515	2.4207e-13	0.0985577	0.0131495	1	109241026	1.26361e-10	522	5.03193e-10	TRUE	5.16516e-05
rs1277930	ENSG00000134222	10.5009	8.43522e-24	0.195831	0.018649	1	109279521	4.4791e-21	531	3.04443e-20	TRUE	5.07762e-05
rs1551412	ENSG00000134243	3.30278	0.000997277	0.0579014	0.0175311	1	110166497	0.528557	530	0.711236	FALSE	5.0872e-05
rs1052878	ENSG00000143106	-3.4556	0.000579395	-0.0334173	0.00967047	1	109202996	0.313453	541	0.452811	FALSE	4.98376e-05
rs12049330	ENSG00000162650	5.83482	8.80794e-09	0.0810305	0.0138874	1	109488566	5.01172e-06	569	1.43346e-05	TRUE	4.73851e-05
rs17358933	ENSG00000174151	-3.28859	0.0010465	-0.0322315	0.009801	1	110306583	0.609062	582	0.804131	FALSE	4.63267e-05
rs529773	ENSG00000181754	-7.47677	2.7133e-13	-0.103035	0.0137807	1	109523284	1.56015e-10	575	6.17906e-10	TRUE	4.68907e-05
rs7355157	ENSG00000065135	-5.57026	3.62993e-08	-0.0451908	0.00811287	1	109587213	2.21789e-05	611	5.9714e-05	TRUE	4.41279e-05
rs14184	ENSG00000116337	3.48595	0.000515906	0.0569024	0.0163234	1	109504488	0.289939	562	0.423537	FALSE	4.79753e-05
rs552101	ENSG00000134183	-2.68764	0.00732911	-0.0289188	0.0107599	1	109539851	1	566	1	FALSE	4.76363e-05
rs524998	ENSG00000228703	3.73519	0.000210147	0.0513995	0.0137609	1	109627335	0.121465	578	0.196444	FALSE	4.66473e-05
rs2301230	ENSG00000168765	-11.5736	3.40853e-28	-0.357847	0.0309192	1	109593836	1.95991e-25	575	1.58045e-24	TRUE	4.68907e-05
rs655315	ENSG00000213366	-10.107	2.13048e-22	-0.404172	0.0399894	1	109672556	1.21224e-19	569	7.71228e-19	TRUE	4.73851e-05
rs115636764	ENSG00000134184	10.4177	1.26508e-23	1.5065	0.144609	1	109720904	7.17299e-21	567	4.82053e-20	TRUE	4.75523e-05
rs11101995	ENSG00000134201	-18.311	1.63775e-60	-0.281251	0.0153597	1	109727978	9.28605e-58	567	2.03549e-56	TRUE	4.75523e-05
rs1332018	ENSG00000134202	-29.4391	5.67907e-119	-0.467104	0.0158668	1	109740350	3.35633e-116	591	2.70762e-114	TRUE	4.56212e-05
rs493039	ENSG00000261055	-4.38572	1.43043e-05	-0.0912329	0.0208023	1	110103624	0.00859688	601	0.0173382	TRUE	4.48621e-05
rs555243	ENSG00000184371	3.77838	0.000170971	0.126331	0.0334352	1	110771947	0.104463	611	0.171957	FALSE	4.41279e-05
rs34336621	ENSG00000168710	-3.52627	0.000451204	-0.0758799	0.0215184	1	109150180	0.2811	623	0.412032	FALSE	4.32779e-05
rs3754444	ENSG00000143093	5.73346	1.47427e-08	0.0500336	0.00872661	1	109991840	8.68348e-06	589	2.42896e-05	TRUE	4.57761e-05
rs1466788	ENSG00000258634	7.36771	7.52462e-13	0.0841874	0.0114265	1	110076108	4.48468e-10	596	1.7282e-09	TRUE	4.52385e-05
rs112679591	ENSG00000258673	5.2731	1.70541e-07	0.142239	0.0269745	1	110892156	0.000101131	593	0.000255803	TRUE	4.54674e-05
rs814319	ENSG00000116396	-6.98616	7.18698e-12	-0.145015	0.0207575	1	110246485	4.10376e-09	571	1.48572e-08	TRUE	4.72192e-05
rs4839343	ENSG00000162775	4.75659	2.50508e-06	0.0470043	0.00988193	1	110344151	0.00146547	585	0.00326575	TRUE	4.60891e-05
rs41313997	ENSG00000227963	2.49212	0.0130203	0.0906609	0.0363791	1	111242161	1	585	1	FALSE	4.60891e-05
rs6694203	ENSG00000224699	-3.95024	8.8423e-05	-0.0761774	0.0192842	1	110349422	0.0513738	581	0.0905887	FALSE	4.64064e-05
rs57910439	ENSG00000273373	-2.94735	0.00341112	-0.0596443	0.0202365	1	110827116	1	624	1	FALSE	4.32086e-05
rs6694203	ENSG00000168679	6.16158	1.11758e-09	0.132355	0.0214806	1	110349422	7.3537e-07	658	2.24106e-06	TRUE	4.09759e-05
rs7526738	ENSG00000134248	7.43872	3.90816e-13	0.0658415	0.00885119	1	110395158	2.66928e-10	683	1.04291e-09	TRUE	3.94761e-05
rs12086457	ENSG00000177301	-4.92058	1.08836e-06	-0.0721297	0.0146588	1	110597538	0.000766207	704	0.00175904	TRUE	3.82985e-05
rs11585237	ENSG00000259834	-4.81669	1.76955e-06	-0.0799217	0.0165927	1	110640745	0.00127231	719	0.002855	TRUE	3.74995e-05
rs2640480	ENSG00000177272	-5.9567	4.17531e-09	-0.100928	0.0169436	1	110670626	3.01457e-06	722	8.75592e-06	TRUE	3.73437e-05
rs143756041	ENSG00000143119	-3.09891	0.00209102	-0.101505	0.0327551	1	111808326	1	760	1	FALSE	3.54765e-05
rs17026517	ENSG00000261654	3.5968	0.0003402	0.039653	0.0110245	1	110828087	0.27216	800	0.400449	FALSE	3.37027e-05
rs4839581	ENSG00000232811	-10.9874	7.48147e-26	-0.156418	0.0142362	1	110888466	5.95525e-23	796	4.35774e-22	TRUE	3.3872e-05
rs7513936	ENSG00000273010	3.30814	0.000976759	0.022021	0.00665661	1	111382285	0.791175	810	1	FALSE	3.32866e-05
rs7544152	ENSG00000121931	-3.84522	0.000131774	-0.0596926	0.0155239	1	110900315	0.106737	810	0.17526	FALSE	3.32866e-05
rs9970286	ENSG00000134255	15.7619	1.19383e-47	0.153241	0.00972228	1	111194776	1.0064e-44	843	1.50304e-43	TRUE	3.19836e-05
rs9970286	ENSG00000156171	14.1689	9.53147e-40	0.149573	0.0105564	1	111194776	8.03503e-37	843	9.63811e-36	TRUE	3.19836e-05
rs3818797	ENSG00000272982	3.33198	0.000920017	0.0343161	0.010299	1	111185988	0.759014	825	0.969025	FALSE	3.26814e-05
rs3818797	ENSG00000273221	6.37507	5.59005e-10	0.0898675	0.0140967	1	111185988	4.61738e-07	826	1.42951e-06	TRUE	3.26418e-05
rs79561756	ENSG00000064886	12.6217	2.00828e-32	0.495078	0.0392246	1	111223049	1.66084e-29	827	1.55676e-28	TRUE	3.26024e-05
rs68029231	ENSG00000162777	7.06504	5.17281e-12	0.0879272	0.0124454	1	111100230	4.27791e-09	827	1.54564e-08	TRUE	3.26024e-05
rs1264902	ENSG00000085465	-8.53387	8.08353e-17	-0.100558	0.0117834	1	111442607	6.52341e-14	807	3.14337e-13	TRUE	3.34103e-05
rs1891756	ENSG00000260948	-7.19631	1.8939e-12	-0.0514161	0.00714478	1	111458413	1.53027e-09	808	5.70923e-09	TRUE	3.3369e-05
rs17027591	ENSG00000116459	-4.2456	2.48745e-05	-0.0699887	0.016485	1	111388368	0.0197006	792	0.0374275	TRUE	3.40431e-05
rs10067	ENSG00000116455	3.60408	0.000348618	0.054901	0.015233	1	111414689	0.276105	792	0.405677	FALSE	3.40431e-05
rs1419291	ENSG00000143110	4.26096	2.27545e-05	0.0575357	0.013503	1	110536138	0.0168383	740	0.032393	TRUE	3.64353e-05
rs2252197	ENSG00000282608	-5.01228	6.68566e-07	-0.164319	0.0327832	1	111490897	0.000486716	728	0.00114135	TRUE	3.70359e-05
rs1047401	ENSG00000116473	-11.3434	2.60937e-27	-0.0986066	0.00869283	1	111716650	1.93615e-24	742	1.50222e-23	TRUE	3.63371e-05
rs2252198	ENSG00000121933	18.2294	8.11249e-59	0.474383	0.026023	1	111490893	6.15738e-56	759	1.29628e-54	TRUE	3.55232e-05
rs112492463	ENSG00000231346	-13.4672	2.45882e-36	-0.23582	0.0175106	1	111623163	1.88346e-33	766	2.03927e-32	TRUE	3.51986e-05
rs564807	ENSG00000227811	-8.85257	1.07658e-17	-0.177382	0.0200373	1	111669679	7.5791e-15	704	3.84206e-14	TRUE	3.82985e-05
rs197389	ENSG00000064703	4.127	4.08568e-05	0.0563275	0.0136485	1	111755261	0.0296621	726	0.054659	FALSE	3.71379e-05
rs2477429	ENSG00000197852	5.85873	7.78565e-09	0.0748126	0.0127694	1	111663807	5.67574e-06	729	1.61727e-05	TRUE	3.69851e-05
rs2252197	ENSG00000171385	3.68523	0.000253937	0.0602563	0.0163508	1	111490897	0.169376	667	0.264163	FALSE	4.0423e-05
rs6681719	ENSG00000231437	4.11014	4.49846e-05	0.0854375	0.020787	1	111996121	0.0300047	667	0.0552336	FALSE	4.0423e-05
rs6688050	ENSG00000231246	3.77153	0.000184851	0.083046	0.0220192	1	112720490	0.116641	631	0.189749	FALSE	4.27292e-05
rs12407116	ENSG00000143079	-2.8496	0.00463345	-0.109756	0.0385162	1	111782506	1	562	1	FALSE	4.79753e-05
rs3128353	ENSG00000134245	4.25666	2.49751e-05	0.0355385	0.00834892	1	112280316	0.0146105	585	0.0283633	TRUE	4.60891e-05
rs9429486	ENSG00000116489	-5.15721	3.31081e-07	-0.0334568	0.00648739	1	112614750	0.000181101	547	0.000446381	TRUE	4.92909e-05
rs35147679	ENSG00000007341	5.79294	1.06256e-08	0.119756	0.0206727	1	112525955	5.75909e-06	542	1.63984e-05	TRUE	4.97457e-05
rs12126971	ENSG00000155363	5.7961	1.1231e-08	0.0910273	0.0157049	1	112688664	6.10965e-06	544	1.73489e-05	TRUE	4.95628e-05
rs10857983	ENSG00000155366	4.24618	2.46436e-05	0.0976712	0.0230021	1	112939888	0.0130365	529	0.0255257	TRUE	5.09681e-05
rs1343630	ENSG00000155367	2.60714	0.00927404	0.0327335	0.0125553	1	113563233	1	528	1	FALSE	5.10647e-05
rs112562704	ENSG00000226419	4.57416	5.65664e-06	0.0799739	0.0174839	1	112859225	0.00240973	426	0.00523602	TRUE	6.32914e-05
rs3889656	ENSG00000155380	-4.44115	1.13329e-05	-0.0715917	0.0161201	1	113042639	0.00482781	426	0.010101	TRUE	6.32914e-05
rs67675355	ENSG00000198799	3.60005	0.000362821	0.0468079	0.013002	1	113178113	0.141863	391	0.225925	FALSE	6.89569e-05
rs4839297	ENSG00000081026	5.99426	3.07511e-09	0.100628	0.0167873	1	113167015	1.57445e-06	512	4.66951e-06	TRUE	5.26604e-05
rs55912359	ENSG00000232450	-5.99473	3.03731e-09	-0.0832734	0.0138911	1	113624477	1.84668e-06	608	5.45388e-06	TRUE	4.43456e-05
rs75290614	ENSG00000116793	4.77535	2.31081e-06	0.0979363	0.0205087	1	113700250	0.00137724	596	0.00307994	TRUE	4.52385e-05
rs12060671	ENSG00000231128	-2.57332	0.0121469	-0.0693779	0.0269604	1	113589048	1	604	1	FALSE	4.46393e-05
rs4839004	ENSG00000081019	2.76683	0.00580537	0.032866	0.0118785	1	114191013	1	604	1	FALSE	4.46393e-05
rs17464525	ENSG00000226167	5.12255	3.99142e-07	0.0370436	0.00723148	1	113901277	0.000248267	622	0.000602649	TRUE	4.33475e-05
rs17464525	ENSG00000134242	6.88754	1.30138e-11	0.1125	0.0163339	1	113901277	7.9124e-09	608	2.79971e-08	TRUE	4.43456e-05
rs17464525	ENSG00000188761	6.33092	4.26136e-10	0.165293	0.0261088	1	113901277	2.57386e-07	604	8.15187e-07	TRUE	4.46393e-05
rs17464525	ENSG00000134262	19.918	2.26297e-69	0.224677	0.0112801	1	113901277	1.36005e-66	601	3.78658e-65	TRUE	4.48621e-05
rs11552449	ENSG00000118655	-8.34557	7.75402e-16	-0.114527	0.0137231	1	113905767	4.66017e-13	601	2.14625e-12	TRUE	4.48621e-05
rs61742849	ENSG00000163349	-3.28559	0.00110976	-0.0832477	0.0253372	1	113683521	0.670296	604	0.872626	FALSE	4.46393e-05
rs61819425	ENSG00000235527	3.97987	8.77145e-05	0.136279	0.0342421	1	113593996	0.0529796	604	0.0931948	FALSE	4.46393e-05
rs140829629	ENSG00000116774	3.46241	0.000561082	0.134146	0.0387436	1	113983451	0.337771	602	0.482839	FALSE	4.47876e-05
rs6679869	ENSG00000197323	-7.56311	1.67451e-13	-0.0911079	0.0120464	1	114675106	1.41496e-10	845	5.61987e-10	TRUE	3.19079e-05
rs10489524	ENSG00000116752	-5.39702	9.21752e-08	-0.087403	0.0161947	1	114643302	7.80724e-05	847	0.000199867	TRUE	3.18325e-05
rs6537825	ENSG00000175984	8.70044	4.63358e-17	0.342736	0.039393	1	114405659	4.09609e-14	884	1.99573e-13	TRUE	3.05002e-05
rs3126218	ENSG00000116748	3.5736	0.000372508	0.0269294	0.00753565	1	114805855	0.325572	874	0.467846	FALSE	3.08491e-05
rs1986809	ENSG00000213281	-3.48152	0.000527645	-0.0266004	0.00764044	1	115227406	0.464855	881	0.636669	FALSE	3.0604e-05
rs2296176	ENSG00000009307	-2.65761	0.00805657	-0.0217146	0.00817074	1	113881455	1	926	1	FALSE	2.91168e-05
rs3126218	ENSG00000052723	3.5966	0.000346635	0.0351651	0.00977733	1	114805855	0.321677	928	0.463027	FALSE	2.9054e-05
rs66656572	ENSG00000134198	4.44566	1.05193e-05	0.164205	0.0369361	1	115042480	0.0103194	981	0.0205428	TRUE	2.74843e-05
rs74112921	ENSG00000233730	3.15777	0.00166113	0.0983153	0.0311344	1	114101821	1	979	1	FALSE	2.75405e-05
rs12034733	ENSG00000173218	-8.81315	1.71578e-17	-0.208196	0.0236233	1	115619002	1.56136e-14	910	7.78861e-14	TRUE	2.96287e-05
rs1857234	ENSG00000163393	16.5607	5.08228e-51	0.254588	0.015373	1	115986517	4.78242e-48	941	7.9845e-47	TRUE	2.86527e-05
rs1775703	ENSG00000173212	9.59876	1.8326e-20	0.197826	0.0206095	1	116009949	1.68965e-17	922	9.76774e-17	TRUE	2.92431e-05
rs10801923	ENSG00000163399	-2.87505	0.00417568	-0.0355176	0.0123538	1	116987855	1	846	1	FALSE	3.18701e-05
rs74226092	ENSG00000203865	3.66944	0.000257679	0.0876144	0.0238768	1	115715380	0.229592	891	0.345433	FALSE	3.02605e-05
rs2066374	ENSG00000233154	-3.21897	0.00137212	-0.0637638	0.0198088	1	117344409	1	795	1	FALSE	3.39146e-05
rs72697354	ENSG00000224950	3.91147	0.000103191	0.14096	0.0360376	1	116671359	0.080902	784	0.136693	FALSE	3.43905e-05
rs10802191	ENSG00000177173	-3.806	0.000152726	-0.0737633	0.0193808	1	116522461	0.112101	734	0.182999	FALSE	3.67332e-05
rs10494191	ENSG00000116815	-3.02348	0.00257203	-0.028213	0.00933132	1	117001393	1	810	1	FALSE	3.32866e-05
rs1289809	ENSG00000116824	3.18193	0.0015431	0.0694112	0.0218142	1	117274681	1	785	1	FALSE	3.43467e-05
rs116687532	ENSG00000225079	3.08909	0.00211121	0.128717	0.0416682	1	116993998	1	802	1	FALSE	3.36186e-05
rs8254	ENSG00000134247	-6.02638	2.86185e-09	-0.133906	0.0222199	1	116989669	2.44688e-06	855	7.15349e-06	TRUE	3.15347e-05
rs3818446	ENSG00000134256	-15.0222	1.73606e-43	-0.392404	0.0261216	1	117001562	1.57808e-40	909	2.10739e-39	TRUE	2.96613e-05
rs12031178	ENSG00000236137	3.44207	0.000604265	0.0757067	0.0219945	1	117639180	0.495497	820	0.672183	FALSE	3.28807e-05
rs2274253	ENSG00000116830	27.6371	2.09171e-111	0.713349	0.0258113	1	117060534	1.7152e-108	820	1.20579e-106	TRUE	3.28807e-05
rs1289663	ENSG00000134253	3.5606	0.000412726	0.0266617	0.00748799	1	117100860	0.37104	899	0.523703	FALSE	2.99913e-05
rs1146300	ENSG00000198162	-5.51274	5.79243e-08	-0.0745381	0.013521	1	117377076	5.04521e-05	871	0.000131728	TRUE	3.09554e-05
rs78993291	ENSG00000183508	2.59102	0.00976374	0.183848	0.070956	1	118583588	1	839	1	FALSE	3.2136e-05
rs12142301	ENSG00000196505	6.34644	4.49537e-10	0.0493669	0.00777868	1	118011375	3.5918e-07	799	1.12259e-06	TRUE	3.37449e-05
rs77165062	ENSG00000065183	3.1193	0.00187032	0.10157	0.0325616	1	117645920	1	799	1	FALSE	3.37449e-05
rs2096429	ENSG00000155761	-3.39541	0.000721518	-0.0360245	0.0106097	1	118242704	0.59381	823	0.786639	FALSE	3.27608e-05
rs10923767	ENSG00000231365	-19.0719	7.46752e-63	-0.218818	0.0114733	1	119189724	4.07727e-60	546	9.62313e-59	TRUE	4.93812e-05
rs2645303	ENSG00000116874	-9.04191	2.39193e-18	-0.0934958	0.0103403	1	119012523	1.27968e-15	535	6.76584e-15	TRUE	5.03965e-05
rs10802132	ENSG00000260941	-4.01703	6.54446e-05	-0.0368969	0.00918511	1	119699914	0.0263742	403	0.0489809	TRUE	6.69036e-05
rs12144094	ENSG00000143067	-8.98414	3.72784e-18	-0.228168	0.0253967	1	119722200	1.61043e-15	432	8.43974e-15	TRUE	6.24124e-05
rs1886736	ENSG00000092621	6.44406	2.20237e-10	0.225927	0.0350596	1	119724921	9.51423e-08	432	3.11507e-07	TRUE	6.24124e-05
rs78233531	ENSG00000134193	5.40926	8.64151e-08	0.330704	0.0611365	1	118829116	3.11958e-05	361	8.2869e-05	TRUE	7.46874e-05
rs9662220	ENSG00000134250	-4.12322	4.26375e-05	-0.0576167	0.0139737	1	119209030	0.0108726	255	0.021585	TRUE	0.000105734
rs6689350	ENSG00000265808	-2.8396	0.00462468	-0.0426858	0.0150323	1	119609459	0.920312	199	1	FALSE	0.000135488
rs2843020	ENSG00000223804	-3.6517	0.000281806	-0.229215	0.0627694	1	119764937	0.0352258	125	0.0640829	FALSE	0.000215697
rs12097800	ENSG00000270231	-2.37407	0.0178348	-0.0928075	0.0390921	1	119882546	1	122	1	FALSE	0.000221001
rs2934381	ENSG00000275131	2.61635	0.00904574	0.0513529	0.0196277	1	119963485	0.678431	75	0.881234	FALSE	0.000359495
rs4844381	ENSG00000286106	-4.30995	1.85553e-05	-0.0322304	0.00747813	1	121443040	0.00111332	60	0.00251313	TRUE	0.000449369
rs4844381	ENSG00000273136	-10.935	1.35874e-25	-0.368327	0.0336832	1	121443040	8.15245e-24	60	6.17916e-23	TRUE	0.000449369
rs6683357	ENSG00000226067	-4.44685	1.01828e-05	-0.0571562	0.0128532	1	121422747	0.000203656	20	0.000499224	TRUE	0.00134811
rs6683357	ENSG00000281741	3.99124	7.33539e-05	0.109157	0.0273492	1	121422747	0.00146708	20	0.00326895	TRUE	0.00134811
rs6683357	ENSG00000285215	10.4391	1.5686e-23	0.131294	0.0125772	1	121422747	1.5686e-22	10	1.12934e-21	TRUE	0.00269621
rs6683357	ENSG00000198019	1.89064	0.05896	0.0412961	0.0218423	1	121422747	0.23584	4	0.353347	FALSE	0.00674054
rs11249433	ENSG00000233029	0.837878	0.404428	0.00754188	0.00900117	1	121538815	1	4	1	FALSE	0.00674054
rs6683357	ENSG00000171943	15.3111	1.01362e-44	0.215227	0.0140569	1	121422747	4.05447e-44	4	5.94696e-43	TRUE	0.00674054
rs6683357	ENSG00000188610	6.83521	1.93542e-11	0.0801483	0.0117258	1	121422747	7.74168e-11	4	3.12589e-10	TRUE	0.00674054
rs6683357	ENSG00000227082	3.10993	0.0019787	0.0222956	0.00716917	1	121422747	0.00791481	4	0.0160531	TRUE	0.00674054
rs12145080	ENSG00000231752	-2.43779	0.0149981	-0.135037	0.0553933	1	121443673	0.0599923	4	0.104411	FALSE	0.00674054
rs6670984	ENSG00000196369	3.33129	0.000903712	0.0556442	0.0167035	1	145873487	0.0135557	15	0.0264667	TRUE	0.00179748
rs34958017	ENSG00000215784	2.09959	0.0360969	0.0169061	0.00805208	1	145768362	0.541454	15	0.72607	FALSE	0.00179748
rs6424377	ENSG00000281571	-2.07166	0.0388053	-0.0349715	0.0168809	1	146006635	0.582079	15	0.773121	FALSE	0.00179748
rs12402234	ENSG00000272419	2.21295	0.027249	0.0426168	0.0192579	1	145891531	0.408734	15	0.568588	FALSE	0.00179748
rs10797649	ENSG00000223612	-1.35196	0.177475	-0.0185803	0.0137432	1	146040040	1	15	1	FALSE	0.00179748
rs4126494	ENSG00000162825	2.14906	0.0319419	0.0656224	0.0305354	1	146000129	0.479128	15	0.65358	FALSE	0.00179748
rs10752825	ENSG00000272150	1.73627	0.0828387	0.0163136	0.00939577	1	145870854	1	15	1	FALSE	0.00179748
rs12410385	ENSG00000117262	2.87718	0.0041311	0.0430187	0.0149517	1	145894684	0.0619666	15	0.107562	FALSE	0.00179748
rs10752825	ENSG00000117281	-4.71962	2.78174e-06	-0.121639	0.025773	1	145870854	4.17261e-05	15	0.000109819	TRUE	0.00179748
rs12403591	ENSG00000186141	-2.2087	0.0275079	-0.024198	0.0109558	1	145882178	0.412619	15	0.573344	FALSE	0.00179748
rs2318299	ENSG00000265491	4.28641	2.03565e-05	0.0357428	0.00833863	1	145772412	0.000305347	15	0.000732981	TRUE	0.00179748
rs17354594	ENSG00000186364	9.22953	7.15371e-19	0.108081	0.0117104	1	145802578	1.07306e-17	15	6.26952e-17	TRUE	0.00179748
rs6670984	ENSG00000131788	-4.72189	2.95695e-06	-0.0604283	0.0127975	1	145873487	4.43542e-05	15	0.000116487	TRUE	0.00179748
rs6670984	ENSG00000198483	-24.6594	1.61116e-92	-0.389619	0.0158	1	145873487	2.41674e-91	15	1.17459e-89	TRUE	0.00179748
rs12403591	ENSG00000143127	-2.01774	0.0443499	-0.0371914	0.0184322	1	145882178	0.665248	15	0.867502	FALSE	0.00179748
rs1298954	ENSG00000131779	-2.48606	0.0133674	-0.0223431	0.00898733	1	145704906	0.200511	15	0.306934	FALSE	0.00179748
rs833938	ENSG00000211451	-1.6194	0.105895	-0.0358446	0.0221344	1	145988316	1	15	1	FALSE	0.00179748
rs4636400	ENSG00000234222	8.01847	5.64787e-15	0.0810035	0.0101021	1	145990515	8.4718e-14	15	4.05345e-13	TRUE	0.00179748
rs12027482	ENSG00000265241	-5.63324	2.64739e-08	-0.0987543	0.0175306	1	145938096	3.97108e-07	15	1.2374e-06	TRUE	0.00179748
rs833943	ENSG00000271601	-2.03707	0.0419171	-0.0458694	0.0225174	1	145955867	0.628757	15	0.826088	FALSE	0.00179748
rs12027482	ENSG00000272031	-3.73903	0.000198155	-0.113695	0.0304076	1	145938096	0.00297233	15	0.00638866	TRUE	0.00179748
rs10797649	ENSG00000121851	2.77532	0.00563141	0.0252607	0.00910189	1	146040040	0.0844711	15	0.142052	FALSE	0.00179748
rs12129861	ENSG00000265972	1.78831	0.0740448	0.0277123	0.0154964	1	145709377	1	15	1	FALSE	0.00179748
rs10797649	ENSG00000271425	-6.97436	8.08974e-12	-0.11211	0.0160746	1	146040040	1.66649e-09	206	6.20684e-09	TRUE	0.000130884
rs10910813	ENSG00000264343	-15.6349	1.53489e-46	-0.131076	0.00838356	1	146008687	3.16187e-44	206	4.65507e-43	TRUE	0.000130884
rs10797649	ENSG00000276509	-4.62032	4.91515e-06	-0.033807	0.00731702	1	146040040	0.00102235	208	0.00231763	TRUE	0.000129626
rs11239989	ENSG00000270339	-2.46677	0.0138168	-0.0219481	0.00889751	1	147338472	1	249	1	FALSE	0.000108282
rs10910813	ENSG00000287978	1.98021	0.0480112	0.0706325	0.0356692	1	146008687	1	261	1	FALSE	0.000103303
rs79459626	ENSG00000277406	-1.81154	0.0703375	-0.167543	0.0924868	1	147140787	1	270	1	FALSE	9.98598e-05
rs1969872	ENSG00000268043	4.23031	2.58317e-05	0.0477432	0.011286	1	147038797	0.0138975	538	0.0270983	TRUE	5.01155e-05
rs1969869	ENSG00000227242	12.1786	1.13951e-30	0.187355	0.015384	1	147038555	5.98241e-28	525	5.29249e-27	TRUE	5.13565e-05
rs1837984	ENSG00000131791	-11.1417	1.86986e-26	-0.122251	0.0109724	1	147157163	9.81677e-24	525	7.41494e-23	TRUE	5.13565e-05
rs182270496	ENSG00000180867	2.72683	0.00670269	0.113255	0.0415335	1	147262069	1	525	1	FALSE	5.13565e-05
rs6665723	ENSG00000226015	3.7842	0.000173795	0.0431706	0.0114081	1	147291302	0.0912424	525	0.152243	FALSE	5.13565e-05
rs1932978	ENSG00000131778	-6.31593	8.54457e-10	-0.056074	0.00887819	1	147256108	4.4859e-07	525	1.39122e-06	TRUE	5.13565e-05
rs6683215	ENSG00000131781	6.07058	2.7583e-09	0.211159	0.034784	1	147201596	1.44811e-06	525	4.31234e-06	TRUE	5.13565e-05
rs17359629	ENSG00000116128	-3.4469	0.000594954	-0.0533648	0.0154819	1	147121537	0.320085	538	0.461107	FALSE	5.01155e-05
rs2153463	ENSG00000162836	-10.1964	7.91814e-23	-0.172039	0.0168726	1	147652507	4.25996e-20	538	2.77475e-19	TRUE	5.01155e-05
rs1989733	ENSG00000188092	2.29556	0.0221117	0.0664772	0.0289591	1	147549177	1	538	1	FALSE	5.01155e-05
rs75847664	ENSG00000274372	-2.94443	0.00351205	-0.0439775	0.0149358	1	147695104	1	538	1	FALSE	5.01155e-05
rs672619	ENSG00000198658	-3.3754	0.000768871	-0.0488612	0.0144757	1	147586773	0.362138	471	0.512866	FALSE	5.72445e-05
rs11261263	ENSG00000263956	-5.78506	1.11967e-08	-0.0931124	0.0160953	1	148311620	5.26245e-06	470	1.50321e-05	TRUE	5.73663e-05
rs4950466	ENSG00000232265	-2.93752	0.00341022	-0.0322546	0.0109802	1	147653385	1	487	1	FALSE	5.53637e-05
rs6701830	ENSG00000231551	4.07734	5.32353e-05	0.0803123	0.0196972	1	147698417	0.0163432	307	0.0315084	TRUE	8.78246e-05
rs2105069	ENSG00000280649	-3.51298	0.000468904	-0.0585574	0.0166689	1	148325328	0.129887	277	0.208709	FALSE	9.73363e-05
rs1027424	ENSG00000274020	3.06298	0.00230499	0.0750122	0.0244899	1	147546591	0.620044	269	0.816384	FALSE	0.000100231
rs3009467	ENSG00000270629	5.09092	4.69028e-07	0.123554	0.0242695	1	148353979	7.59826e-05	162	0.00019472	TRUE	0.000166433
rs12117557	ENSG00000286019	5.15986	3.20031e-07	0.0469293	0.00909508	1	148335592	5.1845e-05	162	0.000135204	TRUE	0.000166433
rs74123743	ENSG00000178104	-2.66275	0.00792042	-0.115979	0.0435561	1	147893617	0.673235	85	0.875584	FALSE	0.000317202
rs77644650	ENSG00000269713	2.91908	0.00360767	0.0740223	0.0253581	1	150023410	0.0577227	16	0.100764	FALSE	0.00168513
rs1814657	ENSG00000274265	2.72352	0.00666269	0.08226	0.0302035	1	148336400	0.0999403	15	0.165081	FALSE	0.00179748
rs7555995	ENSG00000215861	-3.09114	0.00208225	-0.0375944	0.012162	1	150240354	0.049974	24	0.0883183	FALSE	0.00112342
rs11205037	ENSG00000286219	-3.33772	0.000882545	-0.0748689	0.0224312	1	149844469	0.0220636	25	0.0416036	TRUE	0.00107849
rs6685125	ENSG00000271383	2.11876	0.0343844	0.028349	0.01338	1	150468258	1	30	1	FALSE	0.000898738
rs4971044	ENSG00000263464	3.11548	0.00192562	0.081969	0.0263102	1	150567495	0.0885783	46	0.148125	FALSE	0.000586134
rs11205303	ENSG00000277147	-2.24866	0.0247988	-0.0315179	0.0140163	1	149934520	1	54	1	FALSE	0.000499299
rs11585169	ENSG00000275557	1.43752	0.152051	0.0152105	0.010581	1	150599561	1	54	1	FALSE	0.000499299
rs11205303	ENSG00000234232	3.47094	0.000560541	0.0323346	0.00931582	1	149934520	0.0375563	67	0.0679527	FALSE	0.00040242
rs3738319	ENSG00000150337	-3.68694	0.000243152	-0.133987	0.036341	1	149843756	0.0172638	71	0.033137	TRUE	0.000379749
rs11205310	ENSG00000233030	3.33658	0.000884071	0.100141	0.030013	1	149993226	0.0636531	72	0.110159	FALSE	0.000374474
rs11205310	ENSG00000203814	5.01847	6.35204e-07	0.186787	0.03722	1	149993226	4.70051e-05	74	0.000123055	TRUE	0.000364353
rs4926400	ENSG00000183598	5.43054	7.7777e-08	0.136086	0.0250594	1	149959622	5.7555e-06	74	1.63905e-05	TRUE	0.000364353
rs7531664	ENSG00000270882	-4.41656	1.19323e-05	-0.110248	0.0249623	1	149843969	0.000894919	75	0.00204026	TRUE	0.000359495
rs28660389	ENSG00000203812	2.155	0.0314825	0.0477381	0.0221523	1	150047352	1	80	1	FALSE	0.000337027
rs11205037	ENSG00000220323	-3.70946	0.000227201	-0.114504	0.030868	1	149844469	0.0181761	80	0.0347493	TRUE	0.000337027
rs7531664	ENSG00000261716	-5.05806	5.64906e-07	-0.138076	0.0272983	1	149843969	4.57574e-05	81	0.000119996	TRUE	0.000332866
rs11204665	ENSG00000272196	1.99679	0.0461149	0.0464751	0.0232749	1	150563873	1	81	1	FALSE	0.000332866
rs12023231	ENSG00000184678	-3.22015	0.00136362	-0.107318	0.033327	1	150017474	0.117271	86	0.190617	FALSE	0.000313513
rs10788873	ENSG00000184260	2.41526	0.0167023	0.0353621	0.0146411	1	150278123	1	86	1	FALSE	0.000313513
rs77644650	ENSG00000178096	5.01328	6.96719e-07	0.107104	0.0213641	1	150023410	5.99178e-05	86	0.000155146	TRUE	0.000313513
rs11205386	ENSG00000159164	-3.11123	0.00192289	-0.0730259	0.0234717	1	150509262	0.174983	91	0.272153	FALSE	0.000296287
rs11205037	ENSG00000143368	-2.47733	0.0134293	-0.0272426	0.0109968	1	149844469	1	93	1	FALSE	0.000289916
rs78132593	ENSG00000014914	-2.63253	0.00869411	-0.0629261	0.0239033	1	150895626	0.808552	93	1	FALSE	0.000289916
rs4971010	ENSG00000264522	-2.00474	0.0453755	-0.0259049	0.0129219	1	150542545	1	118	1	FALSE	0.000228493
rs61819176	ENSG00000136631	-2.77931	0.00557353	-0.047851	0.0172168	1	150991034	0.808162	145	1	FALSE	0.000185946
rs72694905	ENSG00000285184	-3.50492	0.000481346	-0.0386477	0.0110267	1	150090550	0.0697951	145	0.11979	FALSE	0.000185946
rs12569047	ENSG00000023902	2.95086	0.0033158	0.0449494	0.0152326	1	150237407	0.540475	163	0.724906	FALSE	0.000165412
rs3754210	ENSG00000285554	-3.02513	0.00261227	-0.08414	0.0278136	1	150981785	0.433637	166	0.598536	FALSE	0.000162423
rs11585955	ENSG00000143401	5.4606	7.88071e-08	0.0743758	0.0136204	1	150071479	1.33972e-05	170	3.68414e-05	TRUE	0.000158601
rs6693567	ENSG00000118292	2.90118	0.00401761	0.0358253	0.0123485	1	150538184	0.687011	171	0.890969	FALSE	0.000157673
rs143564815	ENSG00000117362	-3.09764	0.00210987	-0.049037	0.0158304	1	150903065	0.360788	171	0.511285	FALSE	0.000157673
rs10157197	ENSG00000266472	-13.2056	6.75355e-35	-0.0960984	0.00727708	1	150278225	1.16836e-32	173	1.2233e-31	TRUE	0.000155851
rs11204702	ENSG00000117360	-3.0127	0.00266209	-0.0213378	0.00708261	1	150691031	0.465865	175	0.63765	FALSE	0.000154069
rs4970946	ENSG00000163125	6.54443	1.22686e-10	0.0734499	0.0112233	1	150480766	2.19608e-08	179	7.51523e-08	TRUE	0.000150627
rs6587562	ENSG00000143374	2.87631	0.0042077	0.0241717	0.00840375	1	151273765	0.866786	206	1	FALSE	0.000130884
rs34629240	ENSG00000143369	7.80228	2.1798e-14	0.177947	0.0228071	1	150486357	4.59938e-12	211	1.99195e-11	TRUE	0.000127783
rs113350565	ENSG00000143382	-7.10638	3.20324e-12	-0.648638	0.0912754	1	150763029	7.17526e-10	224	2.73717e-09	TRUE	0.000120367
rs80081400	ENSG00000237781	-5.99872	3.09182e-09	-0.721304	0.120243	1	150892860	6.98752e-07	226	2.13409e-06	TRUE	0.000119302
rs6697620	ENSG00000277452	8.69904	2.49498e-17	0.165261	0.0189976	1	150597690	5.71351e-15	229	2.91586e-14	TRUE	0.000117739
rs78680937	ENSG00000274963	-8.21894	1.29376e-15	-0.636568	0.0774514	1	150639290	2.97565e-13	230	1.38666e-12	TRUE	0.000117227
rs113303924	ENSG00000203804	-5.4038	8.80864e-08	-0.520596	0.0963388	1	150615279	2.0436e-05	232	5.51574e-05	TRUE	0.000116216
rs12410006	ENSG00000143384	-5.77499	1.20401e-08	-0.0561228	0.00971826	1	150884323	2.8535e-06	237	8.30524e-06	TRUE	0.000113764
rs147537877	ENSG00000253047	3.88138	0.00011178	0.0440974	0.0113612	1	150526251	0.0273862	245	0.0506931	FALSE	0.00011005
rs2305813	ENSG00000276103	3.03497	0.00249243	0.0352245	0.0116062	1	151008791	0.618122	248	0.814236	FALSE	0.000108718
rs75581187	ENSG00000143420	4.40912	1.22725e-05	0.0833745	0.0189096	1	150770066	0.00317857	259	0.00680221	TRUE	0.000104101
rs1336900	ENSG00000143457	7.95931	1.02866e-14	0.179111	0.0225034	1	150706557	2.81852e-12	274	1.23398e-11	TRUE	9.8402e-05
rs6677420	ENSG00000143452	5.8367	9.07381e-09	0.146889	0.0251665	1	150974014	2.53159e-06	279	7.39785e-06	TRUE	9.66385e-05
rs10888384	ENSG00000163131	6.45613	2.08157e-10	0.0708194	0.0109693	1	150601780	6.16143e-08	296	2.04453e-07	TRUE	9.10883e-05
rs11204737	ENSG00000143387	14.4056	6.13698e-41	0.20134	0.0139765	1	150875171	1.8595e-38	303	2.32692e-37	TRUE	8.8984e-05
rs1811698	ENSG00000143437	9.82854	2.51999e-21	0.111111	0.0113049	1	150800137	8.11437e-19	322	4.9976e-18	TRUE	8.37334e-05
rs6658066	ENSG00000224800	-5.25943	1.90232e-07	-0.0346932	0.00659637	1	150946461	6.16352e-05	324	0.000159446	TRUE	8.32165e-05
rs2769264	ENSG00000143379	-3.06944	0.00226811	-0.0223259	0.00727361	1	151372265	0.755282	333	0.964882	FALSE	8.09674e-05
rs6679701	ENSG00000259357	-3.15123	0.00169517	-0.0519633	0.0164898	1	150882291	0.574664	339	0.76513	FALSE	7.95344e-05
rs4970987	ENSG00000143418	6.85797	1.79053e-11	0.0425395	0.00620293	1	150977206	6.052e-09	338	2.16046e-08	TRUE	7.97697e-05
rs10399947	ENSG00000143412	-5.38121	1.1281e-07	-0.0574763	0.0106809	1	150889484	3.82425e-05	339	0.000100907	TRUE	7.95344e-05
rs539118	ENSG00000143409	5.35819	1.24878e-07	0.0738383	0.0137804	1	150993721	4.29579e-05	344	0.000112925	TRUE	7.83783e-05
rs79671334	ENSG00000143363	-3.26325	0.00116829	-0.0548162	0.016798	1	151143411	0.40189	344	0.560455	FALSE	7.83783e-05
rs7540258	ENSG00000163141	8.60525	6.95662e-17	0.21335	0.024793	1	151036376	2.45569e-14	353	1.20754e-13	TRUE	7.638e-05
rs34974291	ENSG00000143443	-2.49777	0.0127302	-0.0343395	0.013748	1	152025539	1	400	1	FALSE	6.74054e-05
rs10788800	ENSG00000213190	3.32783	0.000954484	0.0450003	0.0135224	1	151132474	0.393247	412	0.550312	FALSE	6.54421e-05
rs12039522	ENSG00000197622	4.06623	5.27737e-05	0.0288647	0.00709863	1	151078027	0.0217955	413	0.0411454	TRUE	6.52836e-05
rs7554936	ENSG00000143458	7.29573	8.58287e-13	0.0703701	0.00964538	1	151150013	3.54472e-10	413	1.37405e-09	TRUE	6.52836e-05
rs41305062	ENSG00000143434	4.62724	4.39833e-06	0.0797155	0.0172274	1	151158615	0.00187809	427	0.004131	TRUE	6.31432e-05
rs7528275	ENSG00000163154	-3.01689	0.0026281	-0.0677034	0.0224414	1	151131061	1	426	1	FALSE	6.32914e-05
rs61321900	ENSG00000163156	5.75306	1.41495e-08	0.0801728	0.0139357	1	151151695	6.02767e-06	426	1.71235e-05	TRUE	6.32914e-05
rs6587552	ENSG00000163155	3.56794	0.000385571	0.0679221	0.0190368	1	151046385	0.159626	414	0.250445	FALSE	6.5126e-05
rs116750901	ENSG00000163157	-3.97346	7.93244e-05	-0.10361	0.0260755	1	151601819	0.0329989	416	0.0603672	FALSE	6.48129e-05
rs844309	ENSG00000163159	3.49529	0.000515568	0.0207168	0.00592707	1	150394111	0.216023	419	0.327394	FALSE	6.43488e-05
rs182830202	ENSG00000143398	4.0192	6.39406e-05	0.0739865	0.0184083	1	151198877	0.0267911	419	0.049685	TRUE	6.43488e-05
rs3811406	ENSG00000159352	-6.10242	1.76861e-09	-0.0602663	0.00987581	1	151281565	6.91527e-07	391	2.11268e-06	TRUE	6.89569e-05
rs146883961	ENSG00000143373	-3.0656	0.00223802	-0.0629818	0.0205447	1	151320109	0.910873	407	1	FALSE	6.62461e-05
rs59912932	ENSG00000232671	4.59684	4.93453e-06	0.102666	0.0223342	1	151281547	0.00200835	407	0.00440276	TRUE	6.62461e-05
rs7544947	ENSG00000143393	3.24613	0.00123947	0.0245297	0.00755662	1	151232827	0.580073	468	0.770821	FALSE	5.76114e-05
rs11204760	ENSG00000143390	-2.73449	0.00638592	-0.0286306	0.0104702	1	151023485	1	441	1	FALSE	6.11387e-05
rs74940264	ENSG00000143416	-3.43439	0.00062252	-0.345942	0.100729	1	151860920	0.247763	398	0.368685	FALSE	6.77441e-05
rs4596896	ENSG00000159377	3.20532	0.00142979	0.0330687	0.0103168	1	151593179	0.620531	434	0.816916	FALSE	6.21248e-05
rs2479385	ENSG00000143442	12.6105	7.28112e-33	0.128888	0.0102206	1	151410845	2.93429e-30	403	2.81887e-29	TRUE	6.69036e-05
rs2096402	ENSG00000143375	-3.17925	0.00153292	-0.026947	0.00847591	1	151732661	0.72967	476	0.937828	FALSE	5.66432e-05
rs4970958	ENSG00000143367	-3.91955	9.92644e-05	-0.0720476	0.0183816	1	151545049	0.044669	450	0.079694	FALSE	5.99159e-05
rs1970568	ENSG00000143376	-5.10073	5.24232e-07	-0.0488057	0.00956837	1	151603280	0.00020812	397	0.000509595	TRUE	6.79147e-05
rs146187481	ENSG00000250734	-3.44635	0.000606766	-0.100421	0.0291384	1	151656147	0.244527	403	0.364559	FALSE	6.69036e-05
rs11807526	ENSG00000227045	3.49263	0.000502047	0.0291444	0.00834455	1	151143521	0.198309	395	0.303869	FALSE	6.82586e-05
rs145908044	ENSG00000143450	-2.78109	0.00552725	-0.0767421	0.0275942	1	152060876	1	435	1	FALSE	6.19819e-05
rs3748612	ENSG00000143436	5.30696	1.46567e-07	0.0443944	0.0083653	1	151770322	6.37566e-05	435	0.000164696	TRUE	6.19819e-05
rs10888450	ENSG00000249602	3.93693	8.91135e-05	0.0582202	0.0147882	1	151907137	0.0391208	439	0.0705631	FALSE	6.14172e-05
rs17568246	ENSG00000203288	-4.49213	8.01591e-06	-0.0469811	0.0104585	1	151763980	0.00359113	448	0.00763119	TRUE	6.01834e-05
rs3748612	ENSG00000182134	9.4709	8.57133e-20	0.120273	0.0126992	1	151770322	3.83996e-17	448	2.19216e-16	TRUE	6.01834e-05
rs1891592	ENSG00000143365	3.13273	0.00179114	0.0758947	0.0242264	1	151582027	0.728995	407	0.937082	FALSE	6.62461e-05
rs6587622	ENSG00000225556	3.79015	0.000166493	0.0303033	0.00799527	1	151841929	0.0662644	398	0.114296	FALSE	6.77441e-05
rs2279503	ENSG00000234614	4.29603	2.13289e-05	0.0497705	0.0115853	1	151851613	0.00853155	400	0.0172188	TRUE	6.74054e-05
rs1781432	ENSG00000196407	-3.02004	0.00260744	-0.204243	0.0676292	1	151630711	1	392	1	FALSE	6.8781e-05
rs12067594	ENSG00000159445	-14.5303	1.28125e-41	-0.196201	0.0135029	1	151893304	5.77844e-39	451	7.33824e-38	TRUE	5.9783e-05
rs3007690	ENSG00000197747	5.01514	6.98396e-07	0.144812	0.0288749	1	151955200	0.000293326	420	0.000705331	TRUE	6.41956e-05
rs3007676	ENSG00000163191	4.44367	1.04566e-05	0.100263	0.0225632	1	152035123	0.00443359	424	0.00932479	TRUE	6.359e-05
rs71626743	ENSG00000237975	-4.17336	3.32866e-05	-0.0536873	0.0128643	1	152968813	0.0131482	395	0.0257184	TRUE	6.82586e-05
rs16834090	ENSG00000186207	-6.43633	2.48902e-10	-0.0762299	0.0118437	1	152460428	1.14246e-07	459	3.71338e-07	TRUE	5.87411e-05
rs1781419	ENSG00000187173	-4.33904	1.61916e-05	-0.0460936	0.010623	1	151775323	0.0067519	417	0.0138269	TRUE	6.46574e-05
rs11205251	ENSG00000203782	10.8416	9.22756e-25	0.117068	0.0107981	1	153254798	3.47879e-22	377	2.46141e-21	TRUE	7.15176e-05
rs3006445	ENSG00000163218	4.78938	2.01203e-06	0.0343744	0.00717721	1	153307714	0.000649885	323	0.00150339	TRUE	8.34741e-05
rs1560833	ENSG00000163220	-7.15714	1.98161e-12	-0.10185	0.0142306	1	153362049	6.53932e-10	330	2.50087e-09	TRUE	8.17035e-05
rs1560832	ENSG00000163221	-12.7279	2.06491e-33	-0.314123	0.0246798	1	153362908	7.3098e-31	354	7.15139e-30	TRUE	7.61643e-05
rs1560832	ENSG00000143546	-8.55133	7.12004e-17	-0.124022	0.0145033	1	153362908	2.61306e-14	367	1.28332e-13	TRUE	7.34663e-05
rs2986214	ENSG00000197956	-2.98263	0.00301275	-0.0519267	0.0174097	1	153473485	1	348	1	FALSE	7.74774e-05
rs4845642	ENSG00000196420	-3.07569	0.00218506	-0.0358908	0.0116692	1	154525552	0.777882	356	0.990673	FALSE	7.57364e-05
rs61275241	ENSG00000196154	-2.54704	0.011068	-0.0591843	0.0232365	1	154532411	1	374	1	FALSE	7.20913e-05
rs7521837	ENSG00000196754	3.84761	0.000136768	0.0343393	0.00892483	1	154280384	0.0551176	403	0.0966449	FALSE	6.69036e-05
rs57621803	ENSG00000285867	3.04357	0.00243907	0.0882633	0.0289999	1	152966323	0.980507	402	1	FALSE	6.707e-05
rs7345	ENSG00000189171	13.3456	5.46306e-35	0.150178	0.011253	1	153661582	1.89022e-32	346	1.96447e-31	TRUE	7.79253e-05
rs6427640	ENSG00000160679	-5.52863	4.59021e-08	-0.0324184	0.00586373	1	153660376	1.56067e-05	340	4.26433e-05	TRUE	7.93004e-05
rs28380060	ENSG00000272030	9.80261	3.51694e-21	0.0926646	0.00945306	1	153633433	1.19576e-18	340	7.31428e-18	TRUE	7.93004e-05
rs55772653	ENSG00000143553	9.03872	2.11527e-18	0.0767064	0.00848642	1	153666834	8.27071e-16	391	4.42153e-15	TRUE	6.89569e-05
rs9660002	ENSG00000143621	4.03308	6.18446e-05	0.026686	0.00661679	1	153701735	0.0247378	400	0.0461647	TRUE	6.74054e-05
rs952146	ENSG00000143624	3.34485	0.000866874	0.0345559	0.0103311	1	154396452	0.302539	349	0.439399	FALSE	7.72554e-05
rs61803573	ENSG00000143554	6.85944	1.47916e-11	0.212977	0.0310487	1	153755854	6.1533e-09	416	2.19582e-08	TRUE	6.48129e-05
rs12029542	ENSG00000284738	2.57135	0.0103979	0.0277617	0.0107965	1	154822421	1	364	1	FALSE	7.40718e-05
rs10908557	ENSG00000143614	3.84895	0.00013109	0.0299562	0.00778296	1	153954576	0.0477168	364	0.0847158	FALSE	7.40718e-05
rs41302547	ENSG00000198837	4.59086	5.36145e-06	0.0766811	0.016703	1	153747169	0.00208024	388	0.00454922	TRUE	6.94901e-05
rs7549592	ENSG00000160741	-3.86722	0.000121825	-0.0257721	0.00666424	1	153227431	0.0454408	373	0.0809536	FALSE	7.22846e-05
rs12044455	ENSG00000282386	-3.3434	0.000867757	-0.0435306	0.0130198	1	153943405	0.310657	358	0.449267	FALSE	7.53133e-05
rs11264268	ENSG00000273026	3.61863	0.000313806	0.031377	0.00867099	1	154824044	0.112342	358	0.183347	FALSE	7.53133e-05
rs11264736	ENSG00000143578	6.79794	2.18951e-11	0.0711013	0.0104592	1	153966654	7.83845e-09	358	2.77454e-08	TRUE	7.53133e-05
rs12036701	ENSG00000143570	3.3897	0.000748912	0.0671834	0.0198198	1	153427828	0.26811	358	0.39514	FALSE	7.53133e-05
rs1061122	ENSG00000143543	2.9605	0.00317213	0.0260175	0.00878821	1	154859814	1	358	1	FALSE	7.53133e-05
rs1888115	ENSG00000272654	2.6919	0.00725795	0.0267813	0.00994886	1	153633911	1	358	1	FALSE	7.53133e-05
rs310127	ENSG00000285641	3.6553	0.000272297	0.040972	0.0112089	1	153107045	0.0950318	349	0.15787	FALSE	7.72554e-05
rs906277	ENSG00000143545	2.84307	0.00458907	0.0608204	0.0213925	1	154752212	1	349	1	FALSE	7.72554e-05
rs6667434	ENSG00000177954	-2.8127	0.00512477	-0.0331404	0.0117824	1	154436624	1	351	1	FALSE	7.68152e-05
rs11264996	ENSG00000143552	7.56305	1.33496e-13	0.261336	0.0345543	1	154071080	4.91265e-11	368	2.00624e-10	TRUE	7.32667e-05
rs4521985	ENSG00000143549	8.95799	4.07136e-18	0.0492133	0.00549379	1	154151047	1.50233e-15	369	7.89636e-15	TRUE	7.30681e-05
rs11265251	ENSG00000163263	3.03461	0.00247758	0.0207822	0.0068484	1	154184614	0.894407	361	1	FALSE	7.46874e-05
rs77298544	ENSG00000143569	-2.71073	0.0069502	-0.0331331	0.012223	1	153355836	1	360	1	FALSE	7.48948e-05
rs4845605	ENSG00000143612	-4.49323	8.24354e-06	-0.028355	0.0063106	1	154185911	0.00296767	360	0.00637935	TRUE	7.48948e-05
rs1044013	ENSG00000143575	-4.08221	4.96609e-05	-0.0278395	0.0068197	1	154270639	0.0183745	370	0.0351082	TRUE	7.28707e-05
rs11802893	ENSG00000143595	4.97483	8.05051e-07	0.229133	0.0460584	1	154191050	0.000272107	338	0.000657601	TRUE	7.97697e-05
rs1194587	ENSG00000143515	-5.03303	6.83311e-07	-0.0648884	0.0128925	1	154344677	0.000237792	348	0.000578293	TRUE	7.74774e-05
rs7553796	ENSG00000160712	4.96934	8.85926e-07	0.0438751	0.00882916	1	154431930	0.00029147	329	0.00070138	TRUE	8.19518e-05
rs7521972	ENSG00000228013	-3.04087	0.00242924	-0.0497037	0.0163453	1	153525120	0.801648	330	1	FALSE	8.17035e-05
rs7551873	ENSG00000273110	6.41641	3.41974e-10	0.0850503	0.0132551	1	154533381	1.11825e-07	327	3.64071e-07	TRUE	8.2453e-05
rs111742972	ENSG00000169291	3.27512	0.0010987	0.0960494	0.029327	1	155124619	0.344992	314	0.491733	FALSE	8.58667e-05
rs4845649	ENSG00000229780	-2.87933	0.00431838	-0.035089	0.0121865	1	154561141	1	300	1	FALSE	8.98738e-05
rs6696760	ENSG00000160714	-3.24123	0.00123931	-0.0256916	0.0079265	1	154701279	0.368076	297	0.519943	FALSE	9.07816e-05
rs7544062	ENSG00000233875	7.93173	2.58145e-14	0.0636979	0.00803078	1	154581546	7.48621e-12	290	3.20693e-11	TRUE	9.29729e-05
rs9427104	ENSG00000160710	-6.99754	7.11932e-12	-0.0606311	0.00866463	1	154616756	2.02901e-09	285	7.50309e-09	TRUE	9.4604e-05
rs3766925	ENSG00000287064	7.89586	2.59727e-14	0.11833	0.0149864	1	154592236	7.24639e-12	279	3.1069e-11	TRUE	9.66385e-05
rs4845679	ENSG00000143603	6.79659	2.93252e-11	0.0915363	0.013468	1	154888711	8.53363e-09	291	3.01086e-08	TRUE	9.26534e-05
rs1218562	ENSG00000163344	2.88418	0.00406558	0.0946423	0.0328143	1	154846033	1	280	1	FALSE	9.62934e-05
rs10158820	ENSG00000268154	-4.33167	1.69269e-05	-0.066922	0.0154495	1	154245287	0.00468875	277	0.00982471	TRUE	9.73363e-05
rs11465205	ENSG00000163346	3.0337	0.00250598	0.138725	0.0457278	1	155188465	0.694157	277	0.898638	FALSE	9.73363e-05
rs150363973	ENSG00000271380	2.64906	0.00820792	0.137617	0.0519494	1	155799263	1	277	1	FALSE	9.73363e-05
rs72708217	ENSG00000163348	2.3701	0.0183022	0.0668114	0.0281892	1	155947801	1	278	1	FALSE	9.69861e-05
rs8191979	ENSG00000160691	13.3768	1.32093e-36	0.241192	0.0180305	1	154966186	3.5533e-34	269	3.92719e-33	TRUE	0.000100231
rs8191979	ENSG00000173207	-2.99028	0.0029675	-0.0940296	0.0314451	1	154966186	0.798258	269	1	FALSE	0.000100231
rs113334800	ENSG00000160688	3.06426	0.00233101	0.0473029	0.015437	1	155675867	0.641028	275	0.840191	FALSE	9.80442e-05
rs3766921	ENSG00000160685	-3.67381	0.000254047	-0.0955834	0.0260176	1	154962777	0.0706249	278	0.121033	FALSE	9.69861e-05
rs12023499	ENSG00000163354	-4.19511	3.04703e-05	-0.06375	0.0151963	1	155058900	0.00874498	287	0.0176225	TRUE	9.39448e-05
rs190036801	ENSG00000163357	3.6075	0.000327526	0.138752	0.0384622	1	155020614	0.094	287	0.156328	FALSE	9.39448e-05
rs11264300	ENSG00000232093	-8.90476	7.95774e-18	-0.0933175	0.0104795	1	155047234	2.27591e-15	286	1.1811e-14	TRUE	9.42732e-05
rs35902694	ENSG00000143537	7.65576	7.39922e-14	0.140548	0.0183584	1	155070410	2.11618e-11	286	8.84579e-11	TRUE	9.42732e-05
rs11465206	ENSG00000243364	2.53518	0.0115265	0.120447	0.0475102	1	155188080	1	290	1	FALSE	9.29729e-05
rs1001848	ENSG00000143590	3.86863	0.000129202	0.0390132	0.0100845	1	155074903	0.0381147	295	0.0689061	FALSE	9.13971e-05
rs57482361	ENSG00000169242	-3.39824	0.00072279	-0.144195	0.0424324	1	154772941	0.232738	322	0.349418	FALSE	8.37334e-05
rs11264331	ENSG00000169241	5.92102	5.61276e-09	0.0564648	0.00953633	1	155127789	1.86905e-06	333	5.51497e-06	TRUE	8.09674e-05
rs6681392	ENSG00000179085	2.63904	0.00846746	0.0384008	0.014551	1	154824236	1	337	1	FALSE	8.00064e-05
rs3814314	ENSG00000163463	-3.2403	0.00123896	-0.0415214	0.0128141	1	156075392	0.422486	341	0.585195	FALSE	7.90679e-05
rs67579710	ENSG00000163462	-3.53615	0.00042978	-0.0849822	0.0240324	1	155203736	0.146125	340	0.231682	FALSE	7.93004e-05
rs11264341	ENSG00000185499	11.845	1.5628e-29	0.239069	0.0201831	1	155179017	5.25101e-27	336	4.46869e-26	TRUE	8.02445e-05
rs28445596	ENSG00000231064	-6.90942	1.00771e-11	-0.0690816	0.00999818	1	155216938	3.39599e-09	337	1.23447e-08	TRUE	8.00064e-05
rs370545	ENSG00000173171	-4.08146	4.93266e-05	-0.0597262	0.0146335	1	155205599	0.0163764	332	0.0315693	TRUE	8.12113e-05
rs370545	ENSG00000169231	-17.0586	1.92218e-54	-0.222015	0.0130148	1	155205599	6.38162e-52	332	1.19407e-50	TRUE	8.12113e-05
rs11265634	ENSG00000236263	3.02927	0.00257585	0.0611057	0.0201717	1	154549772	0.84488	328	1	FALSE	8.22017e-05
rs28445596	ENSG00000160766	5.29733	1.65376e-07	0.0797414	0.0150531	1	155216938	5.3251e-05	322	0.000138742	TRUE	8.37334e-05
rs2075163	ENSG00000236675	4.21049	2.82528e-05	0.126209	0.0299749	1	156212042	0.00915389	324	0.0183844	TRUE	8.32165e-05
rs2009578	ENSG00000177628	10.4739	1.67978e-23	0.152547	0.0145645	1	155237835	5.4593e-21	325	3.68648e-20	TRUE	8.29604e-05
rs741756	ENSG00000160767	4.0829	4.91885e-05	0.0568197	0.0139165	1	155250077	0.0159863	325	0.0308564	TRUE	8.29604e-05
rs4845618	ENSG00000116521	2.82415	0.0048453	0.0220896	0.00782167	1	154427539	1	324	1	FALSE	8.32165e-05
rs34522020	ENSG00000143630	-3.91647	9.96107e-05	-0.0683257	0.0174457	1	155109150	0.0320746	322	0.0587856	FALSE	8.37334e-05
rs12091730	ENSG00000176444	2.84478	0.00466949	0.0200678	0.00705426	1	155587180	1	323	1	FALSE	8.34741e-05
rs61813286	ENSG00000160752	-4.46229	9.28245e-06	-0.0413607	0.00926893	1	155978854	0.00293325	316	0.00630811	TRUE	8.53232e-05
rs74119903	ENSG00000160753	-2.9718	0.00312225	-0.0935435	0.0314771	1	156178457	1	324	1	FALSE	8.32165e-05
rs34522020	ENSG00000225855	-2.36961	0.0180041	-0.0366503	0.0154668	1	155109150	1	327	1	FALSE	8.2453e-05
rs11264233	ENSG00000235919	3.3466	0.000854171	0.036671	0.0109577	1	154653156	0.284439	333	0.416492	FALSE	8.09674e-05
rs6666258	ENSG00000116539	3.36363	0.000828059	0.0252954	0.00752029	1	154841792	0.275744	333	0.405217	FALSE	8.09674e-05
rs2764406	ENSG00000125459	2.8378	0.00470232	0.0368321	0.0129791	1	156365320	1	383	1	FALSE	7.03972e-05
rs55649945	ENSG00000287839	2.51586	0.0121521	0.138223	0.0549408	1	156484682	1	387	1	FALSE	6.96696e-05
rs12073543	ENSG00000246203	2.92961	0.00347854	0.185462	0.0633061	1	156142678	1	398	1	FALSE	6.77441e-05
rs10796943	ENSG00000132676	-3.29371	0.00102814	-0.0227379	0.00690345	1	155444938	0.423593	412	0.586522	FALSE	6.54421e-05
rs2666826	ENSG00000163374	-8.13275	3.13243e-15	-0.0570087	0.00700977	1	155688294	1.29056e-12	412	5.77087e-12	TRUE	6.54421e-05
rs12024187	ENSG00000203761	-6.21515	8.64296e-10	-0.0850267	0.0136805	1	155808049	3.75104e-07	434	1.17144e-06	TRUE	6.21248e-05
rs4278368	ENSG00000116580	-3.53172	0.000471467	-0.0270847	0.00766899	1	155752766	0.177272	376	0.275343	FALSE	7.17078e-05
rs12746592	ENSG00000132718	-6.73839	3.94916e-11	-0.12474	0.0185118	1	155536176	1.48093e-08	375	5.12765e-08	TRUE	7.18991e-05
rs10908507	ENSG00000143622	2.99035	0.00296654	0.0223744	0.00748221	1	156521478	1	393	1	FALSE	6.8606e-05
rs10908459	ENSG00000132680	2.48766	0.0132531	0.0237401	0.00954314	1	155244275	1	397	1	FALSE	6.79147e-05
rs35138477	ENSG00000273002	8.70175	2.44339e-17	0.266386	0.0306129	1	155990722	1.05066e-14	430	5.28794e-14	TRUE	6.27027e-05
rs74471274	ENSG00000285677	-3.38414	0.000745124	-0.0861848	0.0254673	1	156540985	0.329345	442	0.472405	FALSE	6.10003e-05
rs1078699	ENSG00000116584	3.9673	7.8656e-05	0.033777	0.00851385	1	155265702	0.0354739	451	0.0645044	FALSE	5.9783e-05
rs3820592	ENSG00000163479	-2.85502	0.0044261	-0.0200064	0.00700744	1	156036222	1	458	1	FALSE	5.88693e-05
rs61813322	ENSG00000160803	-2.62781	0.00874041	-0.125574	0.0477867	1	156056281	1	476	1	FALSE	5.66432e-05
rs568036	ENSG00000116586	2.99518	0.00292988	0.0532095	0.0177651	1	156140375	1	474	1	FALSE	5.68822e-05
rs2485666	ENSG00000160789	7.68991	5.17065e-14	0.397097	0.0516386	1	156133401	2.68357e-11	519	1.11348e-10	TRUE	5.19502e-05
rs2248273	ENSG00000196189	6.97342	7.20156e-12	0.106138	0.0152204	1	156278116	3.45675e-09	480	1.2554e-08	TRUE	5.61711e-05
rs12118077	ENSG00000160785	-2.81338	0.00521345	-0.0237313	0.00843514	1	156654446	1	475	1	FALSE	5.67624e-05
rs4661036	ENSG00000260238	-8.05718	3.61542e-15	-0.110816	0.0137537	1	156263688	1.76794e-12	489	7.85024e-12	TRUE	5.51373e-05
rs2006302	ENSG00000160783	-3.62298	0.00032447	-0.041716	0.0115143	1	156222560	0.158666	489	0.249216	FALSE	5.51373e-05
rs12090516	ENSG00000242252	5.6127	3.05802e-08	0.0821206	0.0146312	1	156240766	1.54124e-05	504	4.21358e-05	TRUE	5.34963e-05
rs949464	ENSG00000160781	55.8859	2.03232e-246	0.92553	0.0165611	1	156302480	1.03445e-243	509	1.07169e-240	TRUE	5.29708e-05
rs949464	ENSG00000198952	63.0352	1.66745e-274	0.633988	0.0100577	1	156302480	9.38777e-272	563	1.31992e-268	TRUE	4.78901e-05
rs949464	ENSG00000163472	33.7262	1.15962e-141	0.335446	0.00994613	1	156302480	6.52865e-139	563	8.23782e-137	TRUE	4.78901e-05
rs949464	ENSG00000198715	53.2285	8.19642e-237	0.787134	0.0147878	1	156302480	4.70474e-234	574	3.56185e-231	TRUE	4.69724e-05
rs11264467	ENSG00000163468	-9.51529	4.09337e-20	-0.0766734	0.00805792	1	156303270	2.29229e-17	560	1.32127e-16	TRUE	4.81467e-05
rs6668419	ENSG00000125462	-3.21263	0.00136274	-0.0358409	0.0111562	1	156384179	0.83127	610	1	FALSE	4.42002e-05
rs3851912	ENSG00000116604	4.0815	4.88922e-05	0.0326475	0.0079989	1	155616653	0.029922	612	0.0551123	FALSE	4.40558e-05
rs12122238	ENSG00000183856	-3.12527	0.00184738	-0.0625757	0.0200225	1	157284110	1	637	1	FALSE	4.23268e-05
rs7538961	ENSG00000187862	9.54379	3.70928e-20	0.151911	0.0159173	1	156618488	2.3591e-17	636	1.3578e-16	TRUE	4.23933e-05
rs879461	ENSG00000163382	-7.08739	3.45156e-12	-0.0733017	0.0103426	1	156597704	2.19519e-09	636	8.09029e-09	TRUE	4.23933e-05
rs62001899	ENSG00000160818	-3.38359	0.000751816	-0.121745	0.035981	1	156236367	0.477403	635	0.651407	FALSE	4.24601e-05
rs10494312	ENSG00000272405	2.91203	0.00381404	0.0283178	0.00972444	1	157263991	1	649	1	FALSE	4.15441e-05
rs7541478	ENSG00000143320	3.51368	0.000494296	0.0679945	0.0193514	1	157375555	0.334639	677	0.478987	FALSE	3.98259e-05
rs28589464	ENSG00000223356	-2.87572	0.0041683	-0.0404122	0.0140529	1	157493899	1	681	1	FALSE	3.9592e-05
rs11264542	ENSG00000143303	5.04992	5.75101e-07	0.0507171	0.0100432	1	156768177	0.000396245	689	0.000938364	TRUE	3.91323e-05
rs11264543	ENSG00000143319	-7.94551	1.28885e-14	-0.0571962	0.00719855	1	156770863	8.88019e-12	689	3.78842e-11	TRUE	3.91323e-05
rs11264542	ENSG00000143314	-4.45883	9.33812e-06	-0.0469256	0.0105242	1	156768177	0.00657404	704	0.0134865	TRUE	3.82985e-05
rs72698648	ENSG00000143294	3.56933	0.000386626	0.0487127	0.0136476	1	156830076	0.274118	709	0.403058	FALSE	3.80284e-05
rs12566112	ENSG00000143321	3.99225	7.21656e-05	0.0400569	0.0100337	1	156758380	0.0513097	711	0.090492	FALSE	3.79214e-05
rs4661031	ENSG00000198400	2.68723	0.00740774	0.0608136	0.0226306	1	157384428	1	698	1	FALSE	3.86277e-05
rs11264542	ENSG00000027869	-2.82589	0.0048599	-0.0605005	0.0214094	1	156768177	1	698	1	FALSE	3.86277e-05
rs6677442	ENSG00000187800	7.13813	2.67619e-12	0.15762	0.0220814	1	156906581	1.76361e-09	659	6.5537e-09	TRUE	4.09137e-05
rs61329932	ENSG00000132694	-4.81906	1.84573e-06	-0.109408	0.0227031	1	157060285	0.00129755	703	0.00290898	TRUE	3.8353e-05
rs2768746	ENSG00000117036	-3.34267	0.000869256	-0.0348128	0.0104146	1	156917309	0.557193	641	0.744841	FALSE	4.20626e-05
rs1925035	ENSG00000229961	-3.72526	0.00021194	-0.0437883	0.0117544	1	157939735	0.137973	651	0.2203	FALSE	4.14165e-05
rs7533093	ENSG00000271736	-4.91865	1.19432e-06	-0.145417	0.0295644	1	157279975	0.000820497	687	0.00187733	TRUE	3.92462e-05
rs12039997	ENSG00000143297	15.3589	3.48341e-45	0.557201	0.0362786	1	157547918	2.54637e-42	731	3.55733e-41	TRUE	3.68839e-05
rs945635	ENSG00000160856	12.1983	5.32518e-31	0.365706	0.0299801	1	157700500	3.69035e-28	693	3.28692e-27	TRUE	3.89064e-05
rs2778009	ENSG00000132704	4.75741	2.47672e-06	0.140631	0.0295604	1	157652045	0.00180801	730	0.00398442	TRUE	3.69344e-05
rs112537702	ENSG00000163534	-8.31427	6.18003e-16	-0.346161	0.0416345	1	157766308	4.84515e-13	784	2.22936e-12	TRUE	3.43905e-05
rs11803924	ENSG00000158473	-2.77264	0.00571431	-0.0924318	0.0333371	1	158410205	1	760	1	FALSE	3.54765e-05
rs35150375	ENSG00000158477	-5.82378	8.70335e-09	-0.115893	0.0199	1	158395263	6.70158e-06	770	1.89477e-05	TRUE	3.50158e-05
rs961562	ENSG00000158481	-3.48518	0.00053454	-0.0917521	0.0263264	1	158461876	0.361349	676	0.51197	FALSE	3.98848e-05
rs12131763	ENSG00000158488	-4.4326	1.13822e-05	-0.038843	0.00876304	1	158431200	0.00835451	734	0.0168909	TRUE	3.67332e-05
rs17456856	ENSG00000163554	-2.67881	0.00767787	-0.24353	0.0909098	1	159548330	1	755	1	FALSE	3.57115e-05
rs2435282	ENSG00000203757	12.3379	4.12172e-31	0.166229	0.013473	1	158737900	3.20258e-28	777	2.86283e-27	TRUE	3.47003e-05
rs183447	ENSG00000197403	-10.2493	6.16244e-23	-0.202806	0.0197873	1	158737445	4.94844e-20	803	3.21363e-19	TRUE	3.35768e-05
rs114187816	ENSG00000180409	3.81811	0.000198284	0.0824793	0.0216021	1	158619576	0.158429	799	0.248904	FALSE	3.37449e-05
rs16841500	ENSG00000163563	-2.98762	0.00294373	-0.0716197	0.0239722	1	159016771	1	776	1	FALSE	3.4745e-05
rs60345057	ENSG00000163564	3.23751	0.00125684	0.0851537	0.0263022	1	158926937	1	809	1	FALSE	3.33277e-05
rs34669525	ENSG00000163565	-2.94676	0.00339341	-0.128773	0.0437001	1	159188064	1	780	1	FALSE	3.45669e-05
rs2793845	ENSG00000163568	-5.26639	1.87436e-07	-0.212099	0.040274	1	159062465	0.000144701	772	0.000360269	TRUE	3.49251e-05
rs56366265	ENSG00000213088	3.10291	0.00200245	0.0518743	0.0167179	1	159298350	1	774	1	FALSE	3.48348e-05
rs115101515	ENSG00000179639	2.9248	0.00356784	0.499903	0.170919	1	158805819	1	752	1	FALSE	3.58539e-05
rs2592900	ENSG00000158716	-8.82505	1.48097e-17	-0.125854	0.014261	1	159646839	1.08111e-14	730	5.43565e-14	TRUE	3.69344e-05
rs3091244	ENSG00000181036	3.46874	0.000551456	0.256599	0.0739747	1	159714875	0.400357	726	0.55883	FALSE	3.71379e-05
rs2494491	ENSG00000158714	3.34559	0.000867501	0.146021	0.0436458	1	159838179	0.598575	690	0.791932	FALSE	3.90756e-05
rs4656855	ENSG00000272668	-8.22138	1.4512e-15	-0.15408	0.0187414	1	159889470	9.62147e-13	663	4.33781e-12	TRUE	4.06669e-05
rs79643384	ENSG00000243284	-2.77019	0.00574369	-0.150726	0.0544098	1	160580958	1	672	1	FALSE	4.01222e-05
rs57789188	ENSG00000256029	3.06531	0.00227793	0.186565	0.0608634	1	159331732	1	724	1	FALSE	3.72405e-05
rs61821659	ENSG00000213085	-3.20222	0.00141262	-0.147509	0.0460646	1	159814351	0.946453	670	1	FALSE	4.0242e-05
rs6427491	ENSG00000279430	-2.90404	0.00379576	-0.0561955	0.0193508	1	159742604	1	703	1	FALSE	3.8353e-05
rs529346	ENSG00000158710	-2.86413	0.00429994	-0.176879	0.0617568	1	160774019	1	724	1	FALSE	3.72405e-05
rs6669066	ENSG00000143315	6.3416	4.26137e-10	0.0827288	0.0130454	1	160016731	2.81677e-07	661	8.89686e-07	TRUE	4.07899e-05
rs2295621	ENSG00000162729	-6.47482	2.15844e-10	-0.0819599	0.0126583	1	160092937	1.35118e-07	626	4.36798e-07	TRUE	4.30705e-05
rs11265335	ENSG00000132681	7.2567	1.07265e-12	0.242532	0.0334218	1	160153036	6.73624e-10	628	2.57468e-09	TRUE	4.29334e-05
rs11265335	ENSG00000143318	6.85639	1.59367e-11	0.149323	0.0217787	1	160153036	9.81698e-09	616	3.44452e-08	TRUE	4.37697e-05
rs6668576	ENSG00000162734	-2.63801	0.00851542	-0.0344396	0.0130551	1	160347231	1	614	1	FALSE	4.39123e-05
rs11265381	ENSG00000227741	-3.34042	0.000871026	-0.036267	0.010857	1	160379308	0.533068	612	0.716386	FALSE	4.40558e-05
rs11265175	ENSG00000228606	2.78402	0.00553803	0.0271614	0.00975616	1	159352993	1	612	1	FALSE	4.40558e-05
rs7512872	ENSG00000132716	5.73284	1.44257e-08	0.033877	0.00590928	1	160340573	8.85741e-06	614	2.47515e-05	TRUE	4.39123e-05
rs7536861	ENSG00000224261	-3.28538	0.00105871	-0.0295279	0.00898769	1	161257828	0.64793	612	0.847657	FALSE	4.40558e-05
rs522606	ENSG00000162735	-3.22819	0.00133405	-0.0758816	0.0235059	1	160767778	0.82044	615	1	FALSE	4.38409e-05
rs10908774	ENSG00000122218	15.2046	1.78564e-44	0.0897724	0.0059043	1	160334441	1.04996e-41	588	1.44426e-40	TRUE	4.5854e-05
rs2038780	ENSG00000162736	23.2292	5.79036e-85	0.163093	0.00702106	1	160347829	3.38736e-82	585	1.35522e-80	TRUE	4.60891e-05
rs7522166	ENSG00000171786	3.69681	0.000234208	0.057492	0.0155518	1	160306919	0.144741	618	0.229838	FALSE	4.36281e-05
rs6681315	ENSG00000162739	-3.5964	0.000345519	-0.0714631	0.0198707	1	159561960	0.213531	618	0.324166	FALSE	4.36281e-05
rs3755898	ENSG00000066294	-8.97167	3.28016e-18	-0.186888	0.0208309	1	160548947	2.07306e-15	632	1.0801e-14	TRUE	4.26616e-05
rs6664175	ENSG00000117090	-5.37614	1.05188e-07	-0.0861732	0.0160288	1	160661090	6.04831e-05	575	0.000156528	TRUE	4.68907e-05
rs189952537	ENSG00000228863	-2.76666	0.00597261	-0.292225	0.105624	1	160080173	1	564	1	FALSE	4.78052e-05
rs10489639	ENSG00000117091	4.07481	5.15597e-05	0.0509836	0.0125119	1	160709737	0.0283579	550	0.052398	FALSE	4.90221e-05
rs12064520	ENSG00000026751	-3.51443	0.00047059	-0.106358	0.0302631	1	160765730	0.272001	578	0.400274	FALSE	4.66473e-05
rs509749	ENSG00000122224	-4.43751	1.07176e-05	-0.0569868	0.0128421	1	160823770	0.00670922	626	0.0137467	TRUE	4.30705e-05
rs955370	ENSG00000122223	6.87487	1.36332e-11	0.147414	0.0214425	1	160865561	9.29783e-09	682	3.26819e-08	TRUE	3.95339e-05
rs2494484	ENSG00000179914	-3.4056	0.000703386	-0.0598812	0.0175832	1	159902445	0.49026	697	0.666271	FALSE	3.86831e-05
rs2265239	ENSG00000158764	6.80613	2.51627e-11	0.0807332	0.0118618	1	160976113	1.70855e-08	679	5.88779e-08	TRUE	3.97086e-05
rs59486558	ENSG00000158769	3.23707	0.00125862	0.155523	0.0480445	1	161115327	0.877255	697	1	FALSE	3.86831e-05
rs4656977	ENSG00000270149	-5.82677	8.07581e-09	-0.0361107	0.00619737	1	161035686	5.59654e-06	693	1.59586e-05	TRUE	3.89064e-05
rs2250174	ENSG00000215845	-12.5641	4.47189e-32	-0.195053	0.0155246	1	160981176	3.09902e-29	693	2.87606e-28	TRUE	3.89064e-05
rs12728349	ENSG00000158773	-16.4971	2.24801e-50	-0.102853	0.00623463	1	161054992	1.57136e-47	699	2.58401e-46	TRUE	3.85725e-05
rs7512140	ENSG00000186517	-2.6884	0.00742312	-0.0176114	0.00655088	1	161493811	1	703	1	FALSE	3.8353e-05
rs34731114	ENSG00000143217	3.85267	0.000125957	0.0362507	0.00940924	1	161240786	0.0891777	708	0.149089	FALSE	3.80821e-05
rs11579514	ENSG00000162755	-3.47456	0.000536734	-0.0230127	0.0066232	1	161173522	0.378934	706	0.533086	FALSE	3.819e-05
rs138818128	ENSG00000143256	3.28615	0.00107306	0.0304658	0.00927097	1	161035525	0.75651	705	0.966205	FALSE	3.82442e-05
rs77188370	ENSG00000158793	-8.42945	3.1691e-16	-0.101712	0.0120663	1	161107535	2.23422e-13	705	1.04735e-12	TRUE	3.82442e-05
rs2501870	ENSG00000158796	-3.07384	0.00220767	-0.0218041	0.00709345	1	161242779	1	707	1	FALSE	3.8136e-05
rs55748379	ENSG00000143222	-3.83916	0.00013827	-0.036466	0.00949843	1	161286727	0.0992776	718	0.164244	FALSE	3.75517e-05
rs503832	ENSG00000224985	2.96831	0.00307239	0.021334	0.00718725	1	160726514	1	719	1	FALSE	3.74995e-05
rs527342	ENSG00000143258	3.2894	0.00111821	0.0987679	0.0300262	1	160752274	0.803996	719	1	FALSE	3.74995e-05
rs7517289	ENSG00000143224	-6.05045	2.5086e-09	-0.0656234	0.010846	1	161132100	1.81874e-06	725	5.37215e-06	TRUE	3.71892e-05
rs6779	ENSG00000158850	-3.35982	0.000860548	-0.0337933	0.0100581	1	161171642	0.640248	744	0.839449	FALSE	3.62394e-05
rs2301287	ENSG00000158864	-5.20894	2.52182e-07	-0.0358185	0.00687635	1	161167053	0.000188633	748	0.00046413	TRUE	3.60456e-05
rs1984970	ENSG00000158859	2.58376	0.00994681	0.027808	0.0107626	1	160648266	1	749	1	FALSE	3.59975e-05
rs4233366	ENSG00000158869	14.5524	1.01336e-41	0.193969	0.013329	1	161189357	7.70154e-39	760	9.73648e-38	TRUE	3.54765e-05
rs4656292	ENSG00000158882	10.8225	3.01364e-25	0.201439	0.0186131	1	161224851	2.31146e-22	767	1.6497e-21	TRUE	3.51527e-05
rs116733786	ENSG00000143257	3.28804	0.00104799	0.0931494	0.0283298	1	161020564	0.810095	773	1	FALSE	3.48799e-05
rs16832866	ENSG00000158887	-10.7392	7.47144e-25	-0.566597	0.0527597	1	161364858	6.13405e-22	821	4.28926e-21	TRUE	3.28406e-05
rs60309040	ENSG00000143252	-27.8225	1.35636e-111	-0.382009	0.0137302	1	161373823	1.11629e-108	823	7.90395e-107	TRUE	3.27608e-05
rs56371448	ENSG00000188931	-3.3727	0.000786472	-0.0822761	0.0243947	1	161767916	0.660636	840	0.862046	FALSE	3.20978e-05
rs12022054	ENSG00000283696	-12.8192	2.47377e-33	-0.161017	0.0125606	1	161425765	2.0186e-30	816	1.95062e-29	TRUE	3.30418e-05
rs111562633	ENSG00000288093	5.12202	4.97505e-07	0.145648	0.0284356	1	161395721	0.000406959	818	0.000961771	TRUE	3.29611e-05
rs34001279	ENSG00000143226	3.54636	0.000416144	0.0583339	0.016449	1	162397313	0.335828	807	0.480409	FALSE	3.34103e-05
rs4657039	ENSG00000273112	3.98297	7.6844e-05	0.0753462	0.0189171	1	161492938	0.06209	808	0.107738	FALSE	3.3369e-05
rs2099684	ENSG00000173110	-4.08066	4.97927e-05	-0.0758687	0.0185923	1	161530340	0.0402325	808	0.0723692	FALSE	3.3369e-05
rs10753610	ENSG00000203747	7.21045	1.66369e-12	0.249657	0.0346243	1	161694033	1.33927e-09	805	5.00992e-09	TRUE	3.34933e-05
rs11810143	ENSG00000244682	-7.66535	6.34182e-14	-0.435546	0.0568201	1	161510859	5.19395e-11	819	2.11892e-10	TRUE	3.29208e-05
rs11810143	ENSG00000225217	-9.10789	8.88857e-19	-0.565796	0.0621215	1	161510859	6.71976e-16	756	3.6061e-15	TRUE	3.56642e-05
rs74127624	ENSG00000162747	-5.77365	1.12203e-08	-0.78247	0.135524	1	161334080	8.53866e-06	761	2.39082e-05	TRUE	3.54299e-05
rs9427398	ENSG00000072694	12.9706	2.18949e-34	0.59497	0.0458707	1	161506415	1.71437e-31	783	1.71385e-30	TRUE	3.44344e-05
rs949691	ENSG00000132185	-3.02254	0.00258075	-0.0938531	0.031051	1	160923993	1	819	1	FALSE	3.29208e-05
rs7520519	ENSG00000162746	8.76131	1.87776e-17	0.260656	0.0297508	1	161725849	1.55478e-14	828	7.75776e-14	TRUE	3.2563e-05
rs2055539	ENSG00000081721	5.51171	4.95367e-08	0.0787157	0.0142815	1	161838076	4.13136e-05	834	0.000108777	TRUE	3.23287e-05
rs4657101	ENSG00000118217	4.14094	3.89407e-05	0.0569761	0.0137592	1	161768448	0.0326323	838	0.0597409	FALSE	3.21744e-05
rs16852851	ENSG00000229808	-8.5798	7.68715e-17	-0.340272	0.0396597	1	161840458	6.96456e-14	906	3.35021e-13	TRUE	2.97595e-05
rs12143132	ENSG00000162745	-3.04871	0.00236607	-0.141013	0.0462533	1	162675998	1	983	1	FALSE	2.74284e-05
rs60441301	ENSG00000198929	-7.13494	2.2559e-12	-0.201236	0.0282043	1	162255355	2.30327e-09	1021	8.47748e-09	TRUE	2.64076e-05
rs6677530	ENSG00000239887	-8.91203	4.73153e-18	-0.342067	0.0383827	1	162250328	4.54227e-15	960	2.32475e-14	TRUE	2.80856e-05
rs1626395	ENSG00000198574	3.46565	0.000567886	0.175635	0.0506789	1	162869417	0.5588	984	0.746638	FALSE	2.74006e-05
rs10737484	ENSG00000152332	-3.64191	0.000288599	-0.0241691	0.00663636	1	162528809	0.284848	987	0.417059	FALSE	2.73173e-05
rs4656355	ENSG00000117143	-2.91674	0.00371895	-0.0396461	0.0135926	1	162154007	1	942	1	FALSE	2.86222e-05
rs12126332	ENSG00000162733	8.03727	4.1973e-15	0.201312	0.0250473	1	162631124	4.0462e-12	964	1.75624e-11	TRUE	2.7969e-05
rs2805025	ENSG00000132196	7.06299	5.04198e-12	0.0849366	0.0120256	1	162762701	4.30585e-09	854	1.55545e-08	TRUE	3.15716e-05
rs10917725	ENSG00000143228	-4.92931	1.0032e-06	-0.0664759	0.0134859	1	163324544	0.000822621	820	0.00188153	TRUE	3.28807e-05
rs6695491	ENSG00000143248	-6.74363	3.81702e-11	-0.0538859	0.00799063	1	163237711	3.12995e-08	820	1.06041e-07	TRUE	3.28807e-05
rs952089	ENSG00000232995	-6.42494	2.21901e-10	-0.064721	0.0100734	1	163318876	1.81959e-07	820	5.82956e-07	TRUE	3.28807e-05
rs76958559	ENSG00000185630	3.16236	0.0016307	0.211615	0.066917	1	164145403	1	743	1	FALSE	3.62882e-05
rs77249757	ENSG00000269887	-3.40519	0.000697345	-0.116827	0.0343086	1	164825295	0.610177	875	0.805386	FALSE	3.08139e-05
rs4147592	ENSG00000143198	-29.1964	3.87526e-118	-0.298135	0.0102113	1	165630909	3.35985e-115	867	2.62441e-113	TRUE	3.10982e-05
rs9333493	ENSG00000143149	5.66779	2.09468e-08	0.11756	0.0207418	1	165656245	1.85798e-05	887	5.03754e-05	TRUE	3.0397e-05
rs2251768	ENSG00000224358	7.15739	1.83079e-12	0.0642661	0.00897898	1	165769074	1.67151e-09	913	6.222e-09	TRUE	2.95314e-05
rs12122205	ENSG00000143179	-3.12263	0.00186385	-0.0465349	0.0149024	1	166699516	1	848	1	FALSE	3.1795e-05
rs4233408	ENSG00000143183	10.4651	1.55849e-23	0.0983314	0.00939614	1	165743723	1.3216e-20	848	8.76492e-20	TRUE	3.1795e-05
rs115641356	ENSG00000143157	-3.21288	0.00136104	-0.143248	0.0445856	1	166578500	1	736	1	FALSE	3.66334e-05
rs6691431	ENSG00000225171	12.143	6.89406e-31	0.0949547	0.00781973	1	166858437	5.19812e-28	754	4.60278e-27	TRUE	3.57588e-05
rs12142142	ENSG00000152382	3.93414	9.36035e-05	0.0402524	0.0102316	1	166575800	0.0704835	753	0.120822	FALSE	3.58063e-05
rs2837	ENSG00000143195	15.6077	3.86123e-47	0.154111	0.00987404	1	166908272	2.98087e-44	772	4.39846e-43	TRUE	3.49251e-05
rs10918622	ENSG00000143167	-3.67018	0.000261113	-0.110727	0.0301693	1	167093885	0.191918	735	0.295134	FALSE	3.66832e-05
rs12142855	ENSG00000272205	-3.74117	0.000195087	-0.0354515	0.00947604	1	166685613	0.144169	739	0.229079	FALSE	3.64846e-05
rs16858873	ENSG00000143190	-3.3715	0.000781283	-0.0586514	0.0173962	1	167283618	0.578931	741	0.76951	FALSE	3.63862e-05
rs870875	ENSG00000233411	-3.58758	0.000352764	-0.0565298	0.0157571	1	167430497	0.256812	728	0.38059	FALSE	3.70359e-05
rs3767437	ENSG00000273160	3.75306	0.000208777	0.0418679	0.0111557	1	167387821	0.152198	729	0.240188	FALSE	3.69851e-05
rs870875	ENSG00000198821	-4.12794	4.22858e-05	-0.0795881	0.0192804	1	167430497	0.0319258	755	0.0585346	FALSE	3.57115e-05
rs6427090	ENSG00000143162	3.79805	0.000158079	0.0569241	0.0149877	1	167562316	0.11682	739	0.190009	FALSE	3.64846e-05
rs12405196	ENSG00000198771	5.94248	4.67225e-09	0.0876764	0.0147542	1	167597382	3.43878e-06	736	9.95457e-06	TRUE	3.66334e-05
rs12126826	ENSG00000241666	4.38709	1.37893e-05	0.0683186	0.0155726	1	167595424	0.0101214	734	0.0201812	TRUE	3.67332e-05
rs114790755	ENSG00000197965	4.03347	6.03557e-05	0.289101	0.0716756	1	167792525	0.0494313	819	0.0874455	FALSE	3.29208e-05
rs1050036	ENSG00000143199	3.58503	0.000355503	0.0630226	0.0175794	1	167918198	0.302533	851	0.439399	FALSE	3.16829e-05
rs11582396	ENSG00000143164	6.24308	9.0569e-10	0.0490845	0.00786222	1	168108398	7.51723e-07	830	2.28842e-06	TRUE	3.24845e-05
rs6692861	ENSG00000143158	4.16285	3.46043e-05	0.042142	0.0101233	1	168110315	0.0285485	825	0.0527288	FALSE	3.26814e-05
rs11809243	ENSG00000143147	-5.98434	3.95539e-09	-0.0593759	0.00992189	1	168157651	3.28297e-06	830	9.51583e-06	TRUE	3.24845e-05
rs2235207	ENSG00000143155	13.3223	5.85235e-36	0.0888286	0.00666767	1	168190024	4.52972e-33	774	4.8353e-32	TRUE	3.48348e-05
rs10918855	ENSG00000213064	-5.3074	1.64955e-07	-0.0535554	0.0100907	1	168263838	0.000129325	784	0.000323666	TRUE	3.43905e-05
rs4656575	ENSG00000143178	7.28697	1.14461e-12	0.0986279	0.0135348	1	168264696	8.9165e-10	779	3.37979e-09	TRUE	3.46112e-05
rs11580138	ENSG00000143185	-11.1865	1.25374e-26	-0.273033	0.0244074	1	168558662	9.82931e-24	784	7.42157e-23	TRUE	3.43905e-05
rs1040508	ENSG00000143184	16.7106	7.18556e-52	0.206403	0.0123517	1	168531512	5.51851e-49	768	9.47874e-48	TRUE	3.5107e-05
rs10919070	ENSG00000143153	6.25706	6.91772e-10	0.155913	0.024918	1	169129799	5.465e-07	790	1.68425e-06	TRUE	3.41293e-05
rs1080266	ENSG00000143156	-6.80895	3.4957e-11	-0.0797546	0.0117132	1	169207352	2.91541e-08	834	9.8892e-08	TRUE	3.23287e-05
rs1814014	ENSG00000117475	8.02901	3.74966e-15	0.0708239	0.00882099	1	169429537	3.12721e-12	834	1.36609e-11	TRUE	3.23287e-05
rs6427194	ENSG00000117479	8.23577	1.06208e-15	0.203752	0.0247399	1	169511883	8.63474e-13	813	3.90727e-12	TRUE	3.31638e-05
rs992055	ENSG00000213062	2.6334	0.00861222	0.0281387	0.0106853	1	168868023	1	815	1	FALSE	3.30824e-05
rs1894702	ENSG00000198734	-13.4368	1.79453e-36	-0.288504	0.0214712	1	169561599	1.39076e-33	775	1.51414e-32	TRUE	3.47899e-05
rs72712029	ENSG00000174175	-7.1258	2.45656e-12	-0.138029	0.0193703	1	169637174	1.86944e-09	761	6.93126e-09	TRUE	3.54299e-05
rs12410806	ENSG00000000460	-5.94235	5.42668e-09	-0.072127	0.0121378	1	169749095	4.03202e-06	743	1.16067e-05	TRUE	3.62882e-05
rs2223286	ENSG00000188404	-14.4119	5.48558e-41	-0.183342	0.0127215	1	169696491	3.9935e-38	728	4.95325e-37	TRUE	3.70359e-05
rs12122767	ENSG00000171806	-21.5894	1.83725e-77	-0.323813	0.0149987	1	169821527	1.34854e-74	734	4.56879e-73	TRUE	3.67332e-05
rs10753794	ENSG00000000457	7.03707	5.19259e-12	0.0498587	0.00708516	1	169776143	3.60885e-09	695	1.30871e-08	TRUE	3.87945e-05
rs142562341	ENSG00000075945	-8.08264	3.55317e-15	-0.248473	0.0307415	1	170072202	2.24916e-12	633	9.8955e-12	TRUE	4.25942e-05
rs12737862	ENSG00000120370	-10.2137	4.5051e-23	-0.162223	0.0158828	1	170415082	3.0905e-20	686	2.02373e-19	TRUE	3.93034e-05
rs115475615	ENSG00000231424	4.159	3.55352e-05	0.112846	0.027133	1	170509871	0.0220318	620	0.0415596	TRUE	4.34873e-05
rs6661903	ENSG00000076258	3.16619	0.00160008	0.0588701	0.0185933	1	171488568	0.977646	611	1	FALSE	4.41279e-05
rs3738813	ENSG00000117523	3.24068	0.00125619	0.0295977	0.00913316	1	171227474	0.797683	635	1	FALSE	4.24601e-05
rs2285176	ENSG00000283683	-2.45575	0.0142387	-0.015812	0.00643878	1	172452604	1	629	1	FALSE	4.28651e-05
rs10489298	ENSG00000233328	-3.57131	0.000374751	-0.0401774	0.01125	1	172179398	0.230472	615	0.346588	FALSE	4.38409e-05
rs10913507	ENSG00000117533	9.05201	1.47238e-18	0.0899399	0.0099359	1	171697507	8.89318e-16	604	4.74656e-15	TRUE	4.46393e-05
rs35930163	ENSG00000010165	-12.0433	6.15318e-30	-0.119529	0.00992495	1	171799044	3.80882e-27	619	3.25685e-26	TRUE	4.35576e-05
rs61807784	ENSG00000197959	4.58925	5.48099e-06	0.0786444	0.0171367	1	172126960	0.00334888	611	0.00714419	TRUE	4.41279e-05
rs9425316	ENSG00000135845	7.04033	5.22747e-12	0.0737812	0.0104798	1	172431720	2.6451e-09	506	9.69935e-09	TRUE	5.32849e-05
rs10912075	ENSG00000094975	6.72901	3.58975e-11	0.0665	0.00988258	1	172632264	1.84513e-08	514	6.34847e-08	TRUE	5.24555e-05
rs12142280	ENSG00000117560	-3.08304	0.00217637	-0.0716976	0.0232555	1	172895512	1	475	1	FALSE	5.67624e-05
rs10912558	ENSG00000117586	-9.78608	3.28257e-21	-0.20903	0.0213599	1	173192561	1.32287e-18	403	8.07425e-18	TRUE	6.69036e-05
rs72726907	ENSG00000231615	-3.51009	0.000481462	-0.0308115	0.00877796	1	173407202	0.173326	360	0.269768	FALSE	7.48948e-05
rs12027862	ENSG00000117592	-4.78238	2.15273e-06	-0.0497282	0.0103982	1	173563666	0.000708248	329	0.00162997	TRUE	8.19518e-05
rs61826764	ENSG00000203739	-5.84012	1.00095e-08	-0.0847884	0.0145183	1	173650484	3.15299e-06	315	9.14851e-06	TRUE	8.55941e-05
rs115608831	ENSG00000162753	2.37343	0.0180532	0.019084	0.00804068	1	174366629	1	353	1	FALSE	7.638e-05
rs12092383	ENSG00000076321	3.56845	0.000378875	0.033214	0.00930769	1	173607581	0.12465	329	0.201017	FALSE	8.19518e-05
rs17301125	ENSG00000117593	3.4658	0.000590501	0.0454574	0.013116	1	174374755	0.198999	337	0.304832	FALSE	8.00064e-05
rs56119636	ENSG00000120334	-3.04185	0.00255548	-0.0588074	0.0193328	1	174214620	0.861198	337	1	FALSE	8.00064e-05
rs142981282	ENSG00000270084	4.00758	6.82748e-05	0.0656299	0.0163764	1	174128849	0.0236914	347	0.0444321	TRUE	7.77007e-05
rs10912824	ENSG00000185278	-5.10119	4.90236e-07	-0.0479862	0.00940686	1	174625846	0.000170112	347	0.000420505	TRUE	7.77007e-05
rs79077452	ENSG00000234741	8.36997	3.41796e-16	0.170696	0.0203939	1	174466206	1.18261e-13	346	5.61335e-13	TRUE	7.79253e-05
rs10912717	ENSG00000117601	18.5085	7.09919e-62	0.311251	0.0168166	1	174018890	2.32143e-59	327	5.36958e-58	TRUE	8.2453e-05
rs114022096	ENSG00000236535	-3.62765	0.000304464	-0.0745508	0.0205507	1	174578860	0.0861634	283	0.144639	FALSE	9.52726e-05
rs12029440	ENSG00000135870	3.3	0.00105489	0.0618836	0.0187526	1	173573923	0.292205	277	0.426372	FALSE	9.73363e-05
rs4916359	ENSG00000152061	4.40871	1.23719e-05	0.0757994	0.0171931	1	173461979	0.00382291	309	0.00809657	TRUE	8.72561e-05
rs12568409	ENSG00000227373	3.56306	0.000386059	0.0374328	0.0105058	1	174110158	0.11852	307	0.192361	FALSE	8.78246e-05
rs859459	ENSG00000223525	3.08799	0.0021624	0.0448335	0.0145187	1	175448368	1	474	1	FALSE	5.68822e-05
rs6425310	ENSG00000116161	12.8397	3.04386e-33	0.144592	0.0112613	1	175002546	1.50671e-30	495	1.46027e-29	TRUE	5.4469e-05
rs10912867	ENSG00000287697	7.00316	5.70464e-12	0.0629302	0.00898598	1	175015690	2.8238e-09	495	1.03335e-08	TRUE	5.4469e-05
rs6425310	ENSG00000120333	-3.75313	0.000193589	-0.0290186	0.00773183	1	175002546	0.0917612	474	0.15307	FALSE	5.68822e-05
rs58827049	ENSG00000235750	-3.11768	0.00200465	-0.0444326	0.0142518	1	175175183	1	547	1	FALSE	4.92909e-05
rs2090977	ENSG00000116147	3.04715	0.00242368	0.0267451	0.00877709	1	175808465	1	613	1	FALSE	4.39839e-05
rs74561013	ENSG00000227740	10.3521	1.38646e-22	0.139377	0.0134637	1	176232578	8.52671e-20	615	5.46709e-19	TRUE	4.38409e-05
rs1978053	ENSG00000252906	2.86532	0.00432316	0.0209413	0.00730854	1	175016066	1	597	1	FALSE	4.51627e-05
rs2502841	ENSG00000143207	4.71079	3.16275e-06	0.0409926	0.00870184	1	176119050	0.00182175	576	0.0040129	TRUE	4.68093e-05
rs532799	ENSG00000236021	-2.8956	0.00392726	-0.0353158	0.0121963	1	175883073	1	578	1	FALSE	4.66473e-05
rs12691477	ENSG00000116183	2.99567	0.00283332	0.0207138	0.00691459	1	177092122	1	554	1	FALSE	4.86681e-05
rs9970740	ENSG00000242193	-3.59971	0.0003587	-0.0419665	0.0116583	1	178004555	0.24284	677	0.362318	FALSE	3.98259e-05
rs4652266	ENSG00000075391	-3.09851	0.00200518	-0.0325914	0.0105184	1	177785636	1	714	1	FALSE	3.77621e-05
rs12065736	ENSG00000188585	4.36262	1.46345e-05	0.0547106	0.0125408	1	177971206	0.00938068	641	0.0188091	TRUE	4.20626e-05
rs6425489	ENSG00000213057	-6.60471	1.12918e-10	-0.0653441	0.00989356	1	178600001	8.19784e-08	726	2.69618e-07	TRUE	3.71379e-05
rs7514930	ENSG00000116191	-3.90053	0.000103909	-0.0568724	0.0145807	1	178724949	0.0791784	762	0.134057	FALSE	3.53834e-05
rs4625243	ENSG00000273062	4.11195	4.30215e-05	0.0458059	0.0111397	1	179382471	0.0329545	766	0.0603083	FALSE	3.51986e-05
rs4322196	ENSG00000116199	-5.81223	9.02485e-09	-0.0518743	0.00892503	1	179059801	5.96543e-06	661	1.69491e-05	TRUE	4.07899e-05
rs2152320	ENSG00000186283	-10.701	1.86002e-24	-0.10361	0.00968232	1	179346164	1.26295e-21	679	8.7136e-21	TRUE	3.97086e-05
rs45628232	ENSG00000143322	8.57229	8.38872e-17	0.186768	0.0217874	1	179091790	6.15732e-14	734	2.96842e-13	TRUE	3.67332e-05
rs56303406	ENSG00000057252	15.8688	1.50303e-47	0.222197	0.0140021	1	179351710	1.10472e-44	735	1.64613e-43	TRUE	3.66832e-05
rs6665833	ENSG00000162779	4.98446	7.53142e-07	0.0345861	0.00693878	1	179537492	0.000543015	721	0.00126659	TRUE	3.73955e-05
rs75056293	ENSG00000236539	-3.21025	0.0013733	-0.0885205	0.0275743	1	179838933	1	765	1	FALSE	3.52446e-05
rs2762857	ENSG00000231966	-3.26818	0.00112347	-0.0570649	0.0174608	1	179870348	0.794296	707	1	FALSE	3.8136e-05
rs148040147	ENSG00000169905	-8.57558	1.18406e-16	-0.266624	0.0310911	1	179862883	8.32393e-14	703	3.98464e-13	TRUE	3.8353e-05
rs9662858	ENSG00000143337	3.93112	9.74362e-05	0.0276028	0.00702162	1	179099716	0.0681079	699	0.117137	FALSE	3.85725e-05
rs11584034	ENSG00000272906	3.97996	8.99203e-05	0.249769	0.0627567	1	179771834	0.0629442	700	0.109077	FALSE	3.85174e-05
rs11584034	ENSG00000260360	2.66412	0.00785206	0.094726	0.0355562	1	179771834	1	713	1	FALSE	3.78151e-05
rs6425614	ENSG00000135837	3.1672	0.0016287	0.0984375	0.0310803	1	180220349	1	710	1	FALSE	3.79749e-05
rs3767184	ENSG00000116260	13.855	4.53018e-38	0.259733	0.0187465	1	180172232	3.1666e-35	699	3.61341e-34	TRUE	3.85725e-05
rs7543366	ENSG00000121454	6.27906	6.97955e-10	0.204239	0.0325269	1	180536902	5.14393e-07	737	1.58754e-06	TRUE	3.65836e-05
rs72720921	ENSG00000230124	3.93618	9.12216e-05	0.199047	0.0505685	1	180521017	0.0696021	763	0.119527	FALSE	3.5337e-05
rs61100665	ENSG00000143324	-2.58759	0.00982526	-0.0699452	0.027031	1	181061649	1	791	1	FALSE	3.40862e-05
rs41267634	ENSG00000135835	3.53748	0.000426565	0.0675477	0.0190949	1	180566267	0.320777	752	0.461867	FALSE	3.58539e-05
rs944231	ENSG00000232586	9.92766	1.21662e-21	0.230351	0.0232029	1	180969503	9.7451e-19	801	5.98324e-18	TRUE	3.36606e-05
rs10494536	ENSG00000243155	5.30964	1.53893e-07	0.103272	0.0194498	1	181006729	0.000113573	738	0.000285841	TRUE	3.65341e-05
rs2331902	ENSG00000135823	-8.96318	4.31895e-18	-0.109313	0.0121957	1	181025454	3.37742e-15	782	1.73761e-14	TRUE	3.44784e-05
rs75422595	ENSG00000153029	5.19464	2.68794e-07	0.134203	0.0258349	1	181085165	0.000215573	802	0.000527318	TRUE	3.36186e-05
rs2332058	ENSG00000162783	13.1732	3.56144e-35	0.217355	0.0164997	1	181077775	2.64971e-32	744	2.74366e-31	TRUE	3.62394e-05
rs199922	ENSG00000198216	3.03456	0.002493	0.112906	0.0372067	1	181765897	1	751	1	FALSE	3.59017e-05
rs185580	ENSG00000228918	3.91658	0.00011686	0.0429426	0.0109643	1	182550726	0.0988632	846	0.163614	FALSE	3.18701e-05
rs61805075	ENSG00000135821	-5.64363	2.47261e-08	-0.0831521	0.0147338	1	182167266	2.0226e-05	818	5.46279e-05	TRUE	3.29611e-05
rs7535533	ENSG00000276839	4.73357	2.6004e-06	0.0274945	0.00580842	1	182527694	0.0019711	758	0.0043264	TRUE	3.55701e-05
rs3738579	ENSG00000135828	8.5568	7.43061e-17	0.0871332	0.0101829	1	182586901	5.58039e-14	751	2.69689e-13	TRUE	3.59017e-05
rs74128045	ENSG00000143333	3.43799	0.000648402	0.233935	0.0680441	1	182281773	0.483708	746	0.659051	FALSE	3.61423e-05
rs12123901	ENSG00000261504	4.31601	2.04494e-05	0.119037	0.0275804	1	181618640	0.0153371	750	0.0296702	TRUE	3.59495e-05
rs77427725	ENSG00000135838	2.86503	0.00428977	0.140081	0.0488934	1	183509586	1	863	1	FALSE	3.12423e-05
rs1779814	ENSG00000135829	4.17514	3.32289e-05	0.102635	0.0245824	1	182150460	0.0263838	794	0.0489942	TRUE	3.39574e-05
rs516134	ENSG00000287808	3.24045	0.00129493	0.0768673	0.0237212	1	182584558	1	803	1	FALSE	3.35768e-05
rs10797823	ENSG00000135862	15.5664	1.71493e-46	0.400483	0.0257274	1	183052366	1.46798e-43	856	2.11072e-42	TRUE	3.14978e-05
rs11585443	ENSG00000157064	-3.10961	0.00193527	-0.1287	0.0413878	1	184098463	1	709	1	FALSE	3.80284e-05
rs2702182	ENSG00000116698	-7.98224	7.79022e-15	-0.0571755	0.00716284	1	183547305	5.71802e-12	734	2.46288e-11	TRUE	3.67332e-05
rs6424897	ENSG00000232860	-4.73758	2.63338e-06	-0.0431891	0.00911628	1	183450068	0.0019329	734	0.00424634	TRUE	3.67332e-05
rs6662844	ENSG00000116701	6.33526	4.15614e-10	0.0524172	0.00827388	1	183525318	3.19607e-07	769	1.00401e-06	TRUE	3.50613e-05
rs1174657	ENSG00000162704	25.5987	1.35648e-98	0.189875	0.00741734	1	183647791	1.07298e-95	791	5.83438e-94	TRUE	3.40862e-05
rs2254972	ENSG00000143344	6.5551	1.131e-10	0.13783	0.0210264	1	183633660	8.94618e-08	791	2.9325e-07	TRUE	3.40862e-05
rs10797955	ENSG00000198756	4.04955	5.77714e-05	0.108962	0.0269071	1	184336443	0.0413643	716	0.0742694	FALSE	3.76566e-05
rs6700096	ENSG00000198860	-5.6276	2.56666e-08	-0.0542357	0.00963746	1	184069017	1.88906e-05	736	5.11969e-05	TRUE	3.66334e-05
rs75981610	ENSG00000116667	3.42519	0.000694927	0.174544	0.0509588	1	183927785	0.449618	647	0.618036	FALSE	4.16726e-05
rs10911633	ENSG00000116406	-6.76589	3.76653e-11	-0.0459381	0.00678967	1	184698136	2.16575e-08	575	7.41662e-08	TRUE	4.68907e-05
rs4631655	ENSG00000135842	3.43642	0.000618921	0.0567101	0.0165027	1	184392182	0.319982	517	0.461026	FALSE	5.21512e-05
rs12094983	ENSG00000121481	10.0675	2.10777e-22	0.218508	0.0217043	1	185038831	1.0581e-19	502	6.76002e-19	TRUE	5.37095e-05
rs12408279	ENSG00000121486	-5.04542	5.94868e-07	-0.0764622	0.0151548	1	185070091	0.000276019	464	0.000666317	TRUE	5.81081e-05
rs10798013	ENSG00000116668	3.11818	0.00187858	0.0306404	0.00982638	1	185425597	0.871662	464	1	FALSE	5.81081e-05
rs883753	ENSG00000238061	-6.021	3.32323e-09	-0.0614022	0.010198	1	185261718	1.51871e-06	457	4.51236e-06	TRUE	5.89981e-05
rs12736396	ENSG00000279838	5.73307	1.72153e-08	0.162078	0.0282707	1	185350201	7.9707e-06	463	2.2388e-05	TRUE	5.82336e-05
rs4651272	ENSG00000116679	4.28547	2.11215e-05	0.0682581	0.0159278	1	185573939	0.00948355	449	0.0190019	TRUE	6.00493e-05
rs6684800	ENSG00000273004	-2.95514	0.00323439	-0.0341729	0.0115639	1	185429563	1	449	1	FALSE	6.00493e-05
rs78372984	ENSG00000143341	3.24506	0.00121832	0.170012	0.052391	1	185648993	0.413011	339	0.573768	FALSE	7.95344e-05
rs10911719	ENSG00000116690	4.03174	6.27159e-05	0.0589758	0.0146279	1	185401723	0.0312325	498	0.0574025	FALSE	5.41409e-05
rs7524832	ENSG00000047410	3.53714	0.000432477	0.0292588	0.00827188	1	186567418	0.220131	509	0.332876	FALSE	5.29708e-05
rs8824	ENSG00000157181	-5.52508	5.16846e-08	-0.0563253	0.0101945	1	186421171	2.63075e-05	509	7.04347e-05	TRUE	5.29708e-05
rs80305966	ENSG00000229739	8.8111	1.04265e-17	0.126883	0.0144004	1	186469143	5.43218e-15	521	2.77444e-14	TRUE	5.17508e-05
rs79322388	ENSG00000288562	4.19698	3.06143e-05	0.108052	0.0257453	1	186609504	0.0177563	580	0.0340094	TRUE	4.64865e-05
rs6688292	ENSG00000073756	-2.61171	0.00915378	-0.106759	0.040877	1	186919851	1	586	1	FALSE	4.60105e-05
rs689462	ENSG00000273129	-3.16335	0.00161522	-0.0921501	0.0291306	1	186681951	0.946517	586	1	FALSE	4.60105e-05
rs10911977	ENSG00000116711	-8.16004	1.96914e-15	-0.115073	0.014102	1	186995803	1.32326e-12	672	5.91577e-12	TRUE	4.01222e-05
rs10911836	ENSG00000230426	3.14354	0.00182429	0.0231403	0.00736123	1	186180103	1	695	1	FALSE	3.87945e-05
rs1336852	ENSG00000228215	3.43126	0.00062888	0.0466684	0.013601	1	191783695	0.442103	703	0.608854	FALSE	3.8353e-05
rs10754003	ENSG00000150681	-6.36734	3.69387e-10	-0.0726759	0.0114138	1	192168015	2.20893e-07	598	7.03115e-07	TRUE	4.50872e-05
rs12753803	ENSG00000090104	2.759	0.00595813	0.197053	0.0714219	1	193227752	1	653	1	FALSE	4.12897e-05
rs114880719	ENSG00000127074	-3.02383	0.00256653	-0.124023	0.0410151	1	192985024	1	580	1	FALSE	4.64865e-05
rs7531013	ENSG00000116741	-7.22927	1.23568e-12	-0.169151	0.023398	1	192796813	7.73535e-10	626	2.94284e-09	TRUE	4.30705e-05
rs1327448	ENSG00000285280	3.00069	0.00280153	0.223075	0.0743411	1	193915532	1	613	1	FALSE	4.39839e-05
rs78642138	ENSG00000116747	-3.61496	0.000335929	-0.0844565	0.0233631	1	192213442	0.19719	587	0.302439	FALSE	4.59321e-05
rs4657899	ENSG00000116750	2.7929	0.00538264	0.0264854	0.00948313	1	194040089	1	589	1	FALSE	4.57761e-05
rs9887974	ENSG00000023572	-4.87099	1.50428e-06	-0.0448108	0.00919953	1	193310802	0.00097778	650	0.00222299	TRUE	4.14802e-05
rs6689006	ENSG00000134371	-3.99203	7.24141e-05	-0.0248383	0.00622196	1	193255282	0.0471416	651	0.0837561	FALSE	4.14165e-05
rs111358516	ENSG00000162630	-3.14226	0.00177742	-0.0460356	0.0146505	1	193163817	1	656	1	FALSE	4.11008e-05
rs4657908	ENSG00000286285	3.16613	0.00163556	0.0641147	0.0202502	1	194169560	1	856	1	FALSE	3.14978e-05
rs4357510	ENSG00000227240	2.87624	0.00411793	0.0411509	0.0143072	1	192643264	1	856	1	FALSE	3.14978e-05
rs12406047	ENSG00000000971	4.51159	7.51523e-06	0.171354	0.0379808	1	196708768	0.00281821	375	0.00607398	TRUE	7.18991e-05
rs2494271	ENSG00000143278	-3.02227	0.0026106	-0.0167274	0.00553472	1	197378790	1	423	1	FALSE	6.37403e-05
rs117023883	ENSG00000066279	2.61327	0.00911929	0.149542	0.0572241	1	197900750	1	428	1	FALSE	6.29957e-05
rs1170878	ENSG00000177888	-3.27618	0.00109314	-0.0599756	0.0183065	1	196990713	0.435069	398	0.60026	FALSE	6.77441e-05
rs16841842	ENSG00000213047	3.73458	0.000200887	0.0529718	0.0141841	1	197642552	0.14725	733	0.233277	FALSE	3.67833e-05
rs114940115	ENSG00000151414	4.20651	2.9064e-05	0.0903351	0.021475	1	198062896	0.024501	843	0.0457655	TRUE	3.19836e-05
rs10919679	ENSG00000081237	-3.18732	0.00150842	-0.0723916	0.0227124	1	199447417	1	999	1	FALSE	2.69891e-05
rs9662783	ENSG00000236278	3.10953	0.00193312	0.037112	0.0119349	1	199269317	1	1014	1	FALSE	2.65899e-05
rs55965229	ENSG00000116833	5.22321	2.54327e-07	0.112117	0.0214652	1	199834799	0.000234744	923	0.000571445	TRUE	2.92114e-05
rs7511799	ENSG00000273093	5.42188	8.12862e-08	0.0467847	0.00862887	1	200349332	7.46207e-05	918	0.000191379	TRUE	2.93705e-05
rs12141206	ENSG00000203721	6.22956	8.4413e-10	0.0969482	0.0155626	1	200396963	8.23871e-07	976	2.49955e-06	TRUE	2.76251e-05
rs2790114	ENSG00000162702	10.9604	1.44474e-25	0.125201	0.011423	1	200339346	1.3754e-22	952	9.92423e-22	TRUE	2.83216e-05
rs61827019	ENSG00000118193	-4.06162	6.14419e-05	-0.064454	0.015869	1	200576945	0.0599058	975	0.104279	FALSE	2.76535e-05
rs10919993	ENSG00000118197	-6.18375	1.2335e-09	-0.0484984	0.00784289	1	200658184	1.19156e-06	966	3.57649e-06	TRUE	2.79111e-05
rs58397787	ENSG00000118200	-5.00497	7.01334e-07	-0.0857213	0.0171273	1	200738405	0.000694321	990	0.00159904	TRUE	2.72345e-05
rs10920091	ENSG00000170128	6.15538	1.3017e-09	0.143936	0.0233837	1	201005936	1.20408e-06	925	3.61076e-06	TRUE	2.91483e-05
rs6427863	ENSG00000163362	-6.10382	2.06421e-09	-0.115247	0.0188811	1	200878873	1.94242e-06	941	5.7229e-06	TRUE	2.86527e-05
rs11583328	ENSG00000116852	4.39274	1.28016e-05	0.0589844	0.0134277	1	201033045	0.0115087	899	0.0227698	TRUE	2.99913e-05
rs6656481	ENSG00000229191	-5.6412	2.58731e-08	-0.1301	0.0230625	1	201000855	2.32599e-05	899	6.25305e-05	TRUE	2.99913e-05
rs1010502	ENSG00000116857	30.7572	1.03371e-128	0.465781	0.0151438	1	201154617	8.91061e-126	862	8.90337e-124	TRUE	3.12786e-05
rs10158720	ENSG00000174307	3.23663	0.00126551	0.0678525	0.0209639	1	201124340	1	823	1	FALSE	3.27608e-05
rs12128588	ENSG00000224536	4.99955	7.02786e-07	0.0611057	0.0122222	1	201508351	0.00055239	786	0.00128693	TRUE	3.4303e-05
rs4915233	ENSG00000159176	4.50688	7.60073e-06	0.0641641	0.0142369	1	201474339	0.00597418	786	0.0123214	TRUE	3.4303e-05
rs3753979	ENSG00000223396	9.8686	1.61303e-21	0.125674	0.0127347	1	201509034	1.23558e-18	766	7.55082e-18	TRUE	3.51986e-05
rs6687117	ENSG00000134369	22.6667	9.0531e-84	0.44138	0.0194727	1	201525023	6.66308e-81	736	2.54178e-79	TRUE	3.66334e-05
rs11580908	ENSG00000198700	3.6016	0.000333983	0.0346741	0.00962741	1	201914071	0.254495	762	0.377476	FALSE	3.53834e-05
rs12564101	ENSG00000231871	3.90615	0.000101023	0.0401984	0.010291	1	201199067	0.0770808	763	0.130877	FALSE	3.5337e-05
rs10920269	ENSG00000198892	-8.09356	2.55425e-15	-0.176224	0.0217733	1	201877561	1.90547e-12	746	8.44378e-12	TRUE	3.61423e-05
rs12090635	ENSG00000134375	-3.62571	0.000315252	-0.0306242	0.00844642	1	201967196	0.227927	723	0.343321	FALSE	3.7292e-05
rs4950807	ENSG00000176393	-50.537	1.18366e-220	-0.534302	0.0105725	1	201983627	8.4395e-218	713	4.48981e-215	TRUE	3.78151e-05
rs11586632	ENSG00000163435	-16.4107	2.85034e-50	-0.274238	0.0167109	1	201986486	2.15486e-47	756	3.5288e-46	TRUE	3.56642e-05
rs4950805	ENSG00000234678	-15.1809	2.73675e-44	-0.138385	0.00911574	1	201981163	2.06625e-41	755	2.81078e-40	TRUE	3.57115e-05
rs12566163	ENSG00000170075	3.29418	0.0010268	0.0495896	0.0150537	1	201636885	0.733136	714	0.941544	FALSE	3.77621e-05
rs143663705	ENSG00000143862	-4.38598	1.39293e-05	-0.0751706	0.0171389	1	202704709	0.00970871	697	0.0194095	TRUE	3.86831e-05
rs12737056	ENSG00000143851	-9.61713	1.21195e-20	-0.179034	0.0186161	1	202163649	8.78667e-18	725	5.16443e-17	TRUE	3.71892e-05
rs35004464	ENSG00000243323	-5.5711	4.60454e-08	-0.0999167	0.0179348	1	202174197	3.3521e-05	728	8.88178e-05	TRUE	3.70359e-05
rs10920352	ENSG00000133067	-2.99731	0.00279989	-0.0673335	0.0224646	1	202178914	1	708	1	FALSE	3.80821e-05
rs143663705	ENSG00000077152	3.13457	0.00177923	0.0726355	0.0231724	1	202704709	1	721	1	FALSE	3.73955e-05
rs6673562	ENSG00000077157	-3.43205	0.000635625	-0.0719395	0.0209611	1	202683363	0.450022	708	0.618419	FALSE	3.80821e-05
rs10920247	ENSG00000236439	-2.61091	0.00917812	-0.0288231	0.0110395	1	201743620	1	692	1	FALSE	3.89626e-05
rs68043120	ENSG00000226862	-3.16589	0.00161647	-0.120497	0.038061	1	202073203	1	624	1	FALSE	4.32086e-05
rs10800802	ENSG00000117139	-3.08482	0.00218864	-0.0362251	0.011743	1	201967330	1	617	1	FALSE	4.36988e-05
rs6687143	ENSG00000214796	5.73249	1.57538e-08	0.135111	0.0235694	1	202857960	1.04448e-05	663	2.90224e-05	TRUE	4.06669e-05
rs57629817	ENSG00000234996	4.0793	5.62912e-05	0.0541588	0.0132765	1	202956293	0.0373211	663	0.0675706	FALSE	4.06669e-05
rs4950876	ENSG00000183155	-3.4694	0.000553109	-0.0264807	0.00763263	1	203052679	0.340162	615	0.485762	FALSE	4.38409e-05
rs12095268	ENSG00000199471	3.91176	9.91121e-05	0.0304338	0.00778008	1	203730046	0.0598637	604	0.104215	FALSE	4.46393e-05
rs78337724	ENSG00000117153	-6.46367	2.03189e-10	-0.0640515	0.00990946	1	202940534	1.17646e-07	579	3.81822e-07	TRUE	4.65667e-05
rs12404552	ENSG00000159346	3.61786	0.00032305	0.0814222	0.0225056	1	202597652	0.188015	582	0.28972	FALSE	4.63267e-05
rs1539355	ENSG00000159348	10.8343	3.56341e-25	0.131494	0.0121368	1	202954952	2.07034e-22	581	1.48191e-21	TRUE	4.64064e-05
rs2810636	ENSG00000163444	2.92537	0.00353396	0.0183988	0.00628937	1	203967170	1	632	1	FALSE	4.26616e-05
rs11579055	ENSG00000143847	-16.9958	2.38712e-53	-0.427247	0.0251384	1	203062187	1.51343e-50	634	2.70085e-49	TRUE	4.2527e-05
rs10399931	ENSG00000133055	-9.37936	1.35194e-19	-0.325109	0.0346622	1	203186952	7.50327e-17	555	4.238e-16	TRUE	4.85804e-05
rs10399931	ENSG00000133048	-14.4392	5.22031e-41	-0.819578	0.0567606	1	203186952	3.0852e-38	591	3.83876e-37	TRUE	4.56212e-05
rs4020425	ENSG00000231507	-3.46018	0.000629779	-0.0689375	0.0199231	1	203268449	0.350787	557	0.498864	FALSE	4.8406e-05
rs7555556	ENSG00000133063	8.81775	1.08134e-17	0.399414	0.0452966	1	203121848	6.03386e-15	558	3.07536e-14	TRUE	4.83193e-05
rs74518103	ENSG00000233791	17.8556	2.40557e-56	1.22256	0.0684694	1	203300163	1.36155e-53	566	2.69898e-52	TRUE	4.76363e-05
rs12730855	ENSG00000159388	-5.94789	4.93921e-09	-0.17381	0.0292221	1	203290045	2.79559e-06	566	8.1415e-06	TRUE	4.76363e-05
rs10127767	ENSG00000058668	2.9965	0.00283791	0.0959081	0.0320067	1	203785844	1	626	1	FALSE	4.30705e-05
rs12090350	ENSG00000221643	-4.45109	1.06861e-05	-0.0872498	0.0196019	1	203728781	0.00689254	645	0.0140973	TRUE	4.18018e-05
rs11240463	ENSG00000122188	-9.94896	1.45195e-21	-0.153789	0.0154578	1	203782329	9.40867e-19	648	5.78389e-18	TRUE	4.16082e-05
rs2228079	ENSG00000058673	2.72871	0.00649148	0.0281545	0.0103179	1	203129147	1	689	1	FALSE	3.91323e-05
rs2821217	ENSG00000257315	2.89508	0.00401497	0.0452395	0.0156263	1	203569358	1	689	1	FALSE	3.91323e-05
rs12118087	ENSG00000182004	2.83118	0.00474158	0.0426431	0.015062	1	204001729	1	633	1	FALSE	4.25942e-05
rs12036042	ENSG00000143842	-2.98602	0.0029211	-0.103562	0.0346822	1	204500186	1	663	1	FALSE	4.06669e-05
rs7543408	ENSG00000143845	3.48258	0.000526352	0.0316611	0.00909128	1	203383007	0.344234	654	0.490794	FALSE	4.12265e-05
rs12047622	ENSG00000143850	10.4298	3.98637e-23	0.188779	0.0180999	1	204344581	2.53932e-20	637	1.66668e-19	TRUE	4.23268e-05
rs2271419	ENSG00000158615	-4.93977	1.04788e-06	-0.0619555	0.0125422	1	204429933	0.000668548	638	0.00154257	TRUE	4.22604e-05
rs12402641	ENSG00000133056	-2.87772	0.00416214	-0.047419	0.016478	1	204483651	1	591	1	FALSE	4.56212e-05
rs4252718	ENSG00000198625	13.4217	4.46272e-36	0.112173	0.00835758	1	204543067	2.65978e-33	596	2.86564e-32	TRUE	4.52385e-05
rs1411108	ENSG00000240710	-5.16098	3.40809e-07	-0.0775967	0.0150353	1	204647052	0.000209938	616	0.000513919	TRUE	4.37697e-05
rs1411108	ENSG00000240219	-4.1648	3.67653e-05	-0.0808421	0.0194108	1	204647052	0.0228312	621	0.0429297	TRUE	4.34173e-05
rs2867890	ENSG00000170382	-3.39236	0.000725838	-0.0426875	0.0125834	1	205500628	0.454375	626	0.623704	FALSE	4.30705e-05
rs2278796	ENSG00000163531	-8.81067	8.41973e-18	-0.111725	0.0126806	1	204982081	6.07063e-15	721	3.0925e-14	TRUE	3.73955e-05
rs11240352	ENSG00000174529	-6.13475	1.37703e-09	-0.0666904	0.0108709	1	205082583	1.01487e-06	737	3.05969e-06	TRUE	3.65836e-05
rs61822566	ENSG00000117222	-5.01437	8.25598e-07	-0.0316502	0.00631189	1	205109532	0.000606814	735	0.00140772	TRUE	3.66832e-05
rs7549436	ENSG00000133059	6.85392	1.96011e-11	0.076033	0.0110934	1	205218090	1.376e-08	702	4.77608e-08	TRUE	3.84076e-05
rs35250853	ENSG00000133069	-2.99054	0.00291187	-0.210232	0.070299	1	205648702	1	695	1	FALSE	3.87945e-05
rs13374813	ENSG00000163545	-8.92833	5.09724e-18	-0.104446	0.0116983	1	205323836	3.46613e-15	680	1.78185e-14	TRUE	3.96502e-05
rs3795552	ENSG00000235363	3.22663	0.00129835	0.0478592	0.0148326	1	205436555	0.898458	692	1	FALSE	3.89626e-05
rs2942133	ENSG00000162873	-3.37501	0.000770699	-0.0552232	0.0163624	1	204400747	0.531012	689	0.714062	FALSE	3.91323e-05
rs2867890	ENSG00000117266	-3.46766	0.000567917	-0.0825588	0.0238082	1	205500628	0.379368	668	0.533582	FALSE	4.03625e-05
rs3747968	ENSG00000174514	4.15782	3.53793e-05	0.0378632	0.00910651	1	205594485	0.0259331	733	0.0482209	TRUE	3.67833e-05
rs3795550	ENSG00000158711	7.68687	4.92576e-14	0.0664985	0.00865092	1	205594034	3.384e-11	687	1.39469e-10	TRUE	3.92462e-05
rs2297544	ENSG00000158715	-3.28204	0.00108592	-0.272546	0.0830416	1	206477800	0.787292	725	1	FALSE	3.71892e-05
rs73080391	ENSG00000069275	3.62077	0.0003213	0.0661377	0.0182662	1	205795912	0.248686	774	0.369986	FALSE	3.48348e-05
rs1772159	ENSG00000117280	14.678	3.43807e-42	0.201678	0.0137401	1	205790067	2.60606e-39	758	3.35279e-38	TRUE	3.55701e-05
rs823080	ENSG00000286619	39.9656	1.00231e-172	0.407873	0.0102056	1	205820154	7.24672e-170	723	1.55048e-167	TRUE	3.7292e-05
rs823080	ENSG00000133065	8.47393	1.31479e-16	0.0925504	0.0109218	1	205820154	9.46648e-14	720	4.51714e-13	TRUE	3.74474e-05
rs1772143	ENSG00000162877	-15.9319	3.75299e-48	-0.0907421	0.00569563	1	205830859	2.82976e-45	754	4.30455e-44	TRUE	3.57588e-05
rs12129635	ENSG00000276600	2.65617	0.00812004	0.043786	0.0164846	1	206447993	1	703	1	FALSE	3.8353e-05
rs7417466	ENSG00000196188	3.90786	0.000108185	0.0702277	0.0179709	1	205631849	0.0757296	700	0.128805	FALSE	3.85174e-05
rs28619955	ENSG00000285417	-3.2801	0.00109104	-0.164772	0.0502338	1	206025435	0.76264	699	0.972941	FALSE	3.85725e-05
rs17022378	ENSG00000263961	-2.84933	0.00454784	-0.175158	0.0614735	1	206480716	1	692	1	FALSE	3.89626e-05
rs10863706	ENSG00000266028	-3.09079	0.00206102	-0.0520114	0.0168279	1	206554117	1	673	1	FALSE	4.00626e-05
rs3748022	ENSG00000196550	3.52933	0.000438498	0.0423979	0.012013	1	206496132	0.295548	674	0.430697	FALSE	4.00032e-05
rs3849276	ENSG00000263528	6.30376	5.3931e-10	0.192331	0.0305105	1	206460416	3.3599e-07	623	1.05346e-06	TRUE	4.32779e-05
rs3813976	ENSG00000261000	16.4827	2.71155e-50	0.0993049	0.00602481	1	206506970	1.68659e-47	622	2.76887e-46	TRUE	4.33475e-05
rs34167199	ENSG00000266094	5.18079	3.28516e-07	0.0445122	0.00859177	1	206554107	0.000204994	624	0.000502316	TRUE	4.32086e-05
rs3813972	ENSG00000143486	3.77764	0.000180424	0.0310981	0.00823216	1	206602073	0.109156	605	0.178636	FALSE	4.45655e-05
rs7529677	ENSG00000143479	-2.2861	0.0225349	-0.135364	0.0592117	1	207180104	1	592	1	FALSE	4.55442e-05
rs4074956	ENSG00000162889	4.65776	3.87855e-06	0.0411729	0.00883965	1	206674030	0.00235816	608	0.0051319	TRUE	4.43456e-05
rs144642786	ENSG00000224114	4.02053	6.39425e-05	0.642735	0.159863	1	206938214	0.0391968	613	0.0706741	FALSE	4.39839e-05
rs72756948	ENSG00000142224	9.37264	1.17474e-19	0.183607	0.0195897	1	206797098	6.4141e-17	546	3.63219e-16	TRUE	4.93812e-05
rs1518111	ENSG00000136634	-8.87865	4.39305e-18	-0.280887	0.0316362	1	206771300	2.39421e-15	545	1.24053e-14	TRUE	4.94718e-05
rs2791708	ENSG00000162892	-2.81591	0.00507982	-0.0178076	0.00632392	1	206989088	1	521	1	FALSE	5.17508e-05
rs115973822	ENSG00000162894	-2.77614	0.00561718	-0.182091	0.0655915	1	207833687	1	530	1	FALSE	5.0872e-05
rs12731740	ENSG00000162896	3.89487	0.000105804	0.0495589	0.0127241	1	207851475	0.0594617	562	0.103597	FALSE	4.79753e-05
rs77595832	ENSG00000182795	-3.02386	0.00259429	-0.198538	0.0656571	1	206669050	1	586	1	FALSE	4.60105e-05
rs186332085	ENSG00000123836	-4.12966	4.15435e-05	-0.500332	0.121156	1	207382754	0.024386	587	0.0455681	TRUE	4.59321e-05
rs12075573	ENSG00000180667	4.07311	5.31731e-05	0.109933	0.0269899	1	207113412	0.0320102	602	0.058673	FALSE	4.47876e-05
rs12063500	ENSG00000123838	49.9496	7.03555e-219	3.35986	0.067265	1	207107419	4.48164e-216	637	2.26197e-213	TRUE	4.23268e-05
rs10864181	ENSG00000196352	-24.1431	7.21769e-91	-0.288833	0.0119634	1	207274706	5.27613e-88	731	2.39298e-86	TRUE	3.68839e-05
rs12139795	ENSG00000117322	5.40188	9.55409e-08	0.155016	0.0286966	1	207457860	7.05092e-05	738	0.00018133	TRUE	3.65341e-05
rs10863451	ENSG00000203710	5.85881	8.11423e-09	0.0938252	0.0160144	1	207658808	6.14247e-06	757	1.74395e-05	TRUE	3.56171e-05
rs114589181	ENSG00000197721	-4.31591	1.88564e-05	-0.184589	0.0427695	1	207505446	0.0138218	733	0.0269614	TRUE	3.67833e-05
rs10863451	ENSG00000244703	-5.08439	4.53319e-07	-0.0319229	0.00627861	1	207658808	0.00033319	735	0.000796418	TRUE	3.66832e-05
rs4844565	ENSG00000226289	3.06226	0.00237369	0.0307953	0.0100564	1	207053793	1	740	1	FALSE	3.64353e-05
rs1800872	ENSG00000117335	-3.25362	0.00133075	-0.0389539	0.0119725	1	206773062	0.971446	730	1	FALSE	3.69344e-05
rs1204688	ENSG00000234219	-2.26822	0.0235324	-0.123925	0.0546353	1	207937580	1	725	1	FALSE	3.71892e-05
rs72744446	ENSG00000203709	3.74299	0.000200332	0.177131	0.0473235	1	208593922	0.165875	828	0.259153	FALSE	3.2563e-05
rs11119933	ENSG00000174059	2.98954	0.00288911	0.0532222	0.0178028	1	206967095	1	825	1	FALSE	3.26814e-05
rs3748735	ENSG00000076356	-3.3681	0.000800228	-0.115239	0.034215	1	208217124	0.643383	804	0.84283	FALSE	3.3535e-05
rs113911330	ENSG00000196878	3.82813	0.000150657	0.140263	0.03664	1	210311224	0.117663	781	0.191159	FALSE	3.45226e-05
rs12066340	ENSG00000123689	2.90317	0.00378338	0.73087	0.251749	1	209883014	1	815	1	FALSE	3.30824e-05
rs74156022	ENSG00000227591	3.94367	8.80799e-05	0.193266	0.0490067	1	210689869	0.069407	788	0.119247	FALSE	3.42159e-05
rs11119339	ENSG00000009790	-16.6266	5.07962e-51	-0.205618	0.0123668	1	209765642	4.06878e-48	801	6.81616e-47	TRUE	3.36606e-05
rs1044516	ENSG00000162757	7.82952	1.66251e-14	0.116779	0.0149152	1	209786269	1.33333e-11	802	5.62961e-11	TRUE	3.36186e-05
rs596731	ENSG00000117595	18.1089	3.50657e-58	0.189066	0.0104405	1	209820456	2.62642e-55	749	5.45343e-54	TRUE	3.59975e-05
rs592164	ENSG00000117597	11.3892	3.43213e-27	0.118197	0.010378	1	209836027	2.5741e-24	750	1.98623e-23	TRUE	3.59495e-05
rs11119405	ENSG00000143469	3.97705	7.55372e-05	0.0669131	0.0168248	1	210098057	0.0584658	774	0.101962	FALSE	3.48348e-05
rs17016068	ENSG00000054392	-5.17448	2.99476e-07	-0.0692958	0.0133918	1	210385704	0.000279711	934	0.000675065	TRUE	2.88674e-05
rs6671566	ENSG00000117625	-3.3102	0.00105263	-0.0525842	0.0158855	1	210946484	1	1216	1	FALSE	2.21728e-05
rs55855500	ENSG00000082512	-3.62334	0.000315698	-0.0966712	0.0266801	1	210850612	0.393991	1248	0.551157	FALSE	2.16043e-05
rs78466177	ENSG00000153363	-7.46421	3.47215e-13	-0.333409	0.0446677	1	211168282	4.15964e-10	1198	1.60577e-09	TRUE	2.2506e-05
rs80090172	ENSG00000170385	-3.13302	0.00180259	-0.0729736	0.0232918	1	212373482	1	1217	1	FALSE	2.21546e-05
rs115026899	ENSG00000117650	-2.76053	0.00591336	-0.115393	0.041801	1	210683774	1	1217	1	FALSE	2.21546e-05
rs67798736	ENSG00000241395	-4.16852	3.51959e-05	-0.0858196	0.0205876	1	212000865	0.0430797	1224	0.0771102	FALSE	2.20279e-05
rs1539195	ENSG00000123684	-15.3235	2.67941e-45	-0.132447	0.00864342	1	211778764	3.35194e-42	1251	4.66287e-41	TRUE	2.15525e-05
rs1472225	ENSG00000143476	3.01468	0.00266379	0.056998	0.0189068	1	212229222	1	1224	1	FALSE	2.20279e-05
rs3123543	ENSG00000143493	-3.21979	0.00137751	-0.035848	0.0111336	1	212617344	1	1224	1	FALSE	2.20279e-05
rs61632665	ENSG00000220749	2.843	0.00456792	0.0501299	0.0176327	1	211561344	1	1169	1	FALSE	2.30643e-05
rs10863961	ENSG00000226251	11.389	1.50407e-27	0.115647	0.0101543	1	212294505	1.82594e-24	1214	1.41839e-23	TRUE	2.22093e-05
rs61260530	ENSG00000066027	25.2534	7.73517e-99	0.403379	0.0159733	1	212258610	8.43908e-96	1091	4.60152e-94	TRUE	2.47132e-05
rs11119888	ENSG00000201544	6.22482	8.09233e-10	0.0481896	0.00774153	1	212239962	8.9663e-07	1108	2.71027e-06	TRUE	2.43341e-05
rs11119892	ENSG00000229832	12.4792	5.43961e-32	0.11039	0.00884593	1	212255589	5.98901e-29	1101	5.49593e-28	TRUE	2.44888e-05
rs351417	ENSG00000065600	-10.5923	3.0555e-24	-0.103717	0.00979173	1	212276874	3.37021e-21	1103	2.30265e-20	TRUE	2.44444e-05
rs4338424	ENSG00000287445	-7.31534	9.99303e-13	-0.0716276	0.00979143	1	212432066	1.1492e-09	1150	4.31777e-09	TRUE	2.34453e-05
rs80090172	ENSG00000117691	4.75386	2.35507e-06	0.076111	0.0160103	1	212373482	0.00270834	1150	0.00585126	TRUE	2.34453e-05
rs11119965	ENSG00000260805	4.1543	3.65736e-05	0.0635529	0.0152981	1	212541351	0.0390606	1068	0.0704673	FALSE	2.52455e-05
rs79890508	ENSG00000162772	4.30182	1.98809e-05	0.202877	0.0471608	1	212482414	0.0211931	1066	0.0400734	TRUE	2.52928e-05
rs2221593	ENSG00000123685	-8.69876	3.33058e-17	-0.248385	0.028554	1	212700089	3.41051e-14	1024	1.66789e-13	TRUE	2.63302e-05
rs1284853	ENSG00000117697	9.38405	1.6262e-19	0.101269	0.0107916	1	212898198	1.67173e-16	1028	9.27461e-16	TRUE	2.62278e-05
rs11120005	ENSG00000203705	6.79575	2.82744e-11	0.0761728	0.0112089	1	212722631	2.90661e-08	1028	9.86102e-08	TRUE	2.62278e-05
rs963328	ENSG00000198468	39.2014	5.72921e-170	0.580778	0.0148152	1	212864319	5.67765e-167	991	1.1404e-164	TRUE	2.7207e-05
rs1890932	ENSG00000162769	28.7546	3.4941e-115	0.557753	0.019397	1	212872894	3.46265e-112	991	2.6215e-110	TRUE	2.7207e-05
rs10864037	ENSG00000174606	10.9155	7.51073e-26	0.0731447	0.00670102	1	213143203	7.05257e-23	939	5.14928e-22	TRUE	2.87137e-05
rs6419469	ENSG00000136643	-4.17286	3.33332e-05	-0.0414002	0.00992131	1	213215647	0.0319332	958	0.0585427	FALSE	2.81442e-05
rs12754081	ENSG00000143499	-5.86359	7.50842e-09	-0.135975	0.0231896	1	214281588	7.32822e-06	976	2.0663e-05	TRUE	2.76251e-05
rs7550560	ENSG00000152104	5.13023	3.76282e-07	0.0464439	0.00905298	1	214552218	0.000333763	887	0.000797691	TRUE	3.0397e-05
rs1509869	ENSG00000117724	-4.4814	8.95495e-06	-0.0870854	0.0194327	1	213717061	0.00749529	837	0.0152573	TRUE	3.22128e-05
rs12131054	ENSG00000136636	-3.3982	0.000713925	-0.0462322	0.0136049	1	215054891	0.550437	771	0.737011	FALSE	3.49704e-05
rs78108723	ENSG00000042781	3.59914	0.000364958	0.0435864	0.0121102	1	216956607	0.295981	811	0.431147	FALSE	3.32456e-05
rs301760	ENSG00000196482	3.08941	0.00216263	0.018127	0.00586747	1	216164191	1	896	1	FALSE	3.00917e-05
rs143101044	ENSG00000092978	-3.09414	0.0020567	-0.0971921	0.0314116	1	218454638	1	913	1	FALSE	2.95314e-05
rs61824607	ENSG00000162814	3.24813	0.00120555	0.0208271	0.00641202	1	218117297	1	913	1	FALSE	2.95314e-05
rs6658835	ENSG00000067533	5.77183	1.43341e-08	0.0648271	0.0112316	1	218347653	1.37178e-05	957	3.76755e-05	TRUE	2.81736e-05
rs1417488	ENSG00000092969	3.32578	0.000917873	0.0227176	0.00683077	1	218350388	0.932559	1016	1	FALSE	2.65375e-05
rs4846540	ENSG00000143353	-9.14922	7.65114e-19	-0.118542	0.0129565	1	219223223	6.52642e-16	853	3.50958e-15	TRUE	3.16086e-05
rs871108	ENSG00000228063	3.13806	0.00180832	0.0527332	0.0168044	1	219050295	1	853	1	FALSE	3.16086e-05
rs12058065	ENSG00000277007	4.63358	4.30119e-06	0.0618602	0.0133504	1	219116156	0.00338933	788	0.00722422	TRUE	3.42159e-05
rs11118367	ENSG00000215817	-5.28672	2.13057e-07	-0.0357178	0.00675614	1	219616879	0.00018962	890	0.000466386	TRUE	3.02945e-05
rs3814345	ENSG00000136628	-4.03911	6.14701e-05	-0.0429605	0.0106361	1	220274316	0.0506514	824	0.0894431	FALSE	3.27211e-05
rs6541127	ENSG00000162813	5.04345	5.62875e-07	0.0673089	0.0133458	1	220227667	0.000463246	823	0.00108839	TRUE	3.27608e-05
rs7556561	ENSG00000067704	2.78917	0.00539364	0.0279087	0.0100061	1	220772019	1	820	1	FALSE	3.28807e-05
rs12749631	ENSG00000218283	-3.00927	0.00269883	-0.0273468	0.00908751	1	219791256	1	779	1	FALSE	3.46112e-05
rs2789788	ENSG00000118873	-7.86631	1.75663e-14	-0.0535135	0.00680288	1	220102036	1.38774e-11	790	5.85682e-11	TRUE	3.41293e-05
rs146345863	ENSG00000260505	4.0407	6.91447e-05	0.102626	0.0253981	1	220141634	0.0550391	796	0.0965285	FALSE	3.3872e-05
rs73107682	ENSG00000162817	6.42418	2.83871e-10	0.261517	0.0407082	1	220680363	2.42426e-07	854	7.69043e-07	TRUE	3.15716e-05
rs7556561	ENSG00000117791	-11.9781	8.86241e-30	-0.223176	0.0186319	1	220772019	7.70143e-27	869	6.52021e-26	TRUE	3.10266e-05
rs3820356	ENSG00000186205	9.10003	1.95919e-18	0.347071	0.0381395	1	220786795	1.78286e-15	910	9.32604e-15	TRUE	2.96287e-05
rs11118607	ENSG00000221571	-6.06452	2.01385e-09	-0.0822539	0.0135631	1	220811022	1.74399e-06	866	5.15835e-06	TRUE	3.11341e-05
rs868058	ENSG00000136630	-3.54072	0.000427942	-0.0577475	0.0163095	1	220883048	0.37017	865	0.522624	FALSE	3.11701e-05
rs56369151	ENSG00000257551	7.08035	4.77875e-12	0.0946487	0.0133678	1	220865711	4.12884e-09	864	1.49425e-08	TRUE	3.12062e-05
rs2584319	ENSG00000143507	3.39592	0.000714751	0.0403117	0.0118706	1	222050112	0.552503	773	0.739274	FALSE	3.48799e-05
rs77578874	ENSG00000276997	3.48474	0.000520392	0.0947708	0.0271959	1	222887450	0.363754	699	0.514636	FALSE	3.85725e-05
rs3008650	ENSG00000225265	-6.13037	1.44456e-09	-0.0507251	0.00827439	1	222589873	1.05309e-06	729	3.17248e-06	TRUE	3.69851e-05
rs2936033	ENSG00000143498	-9.32475	2.35213e-19	-0.111283	0.0119342	1	222577692	1.7147e-16	729	9.50497e-16	TRUE	3.69851e-05
rs74145508	ENSG00000154305	-6.4673	2.59111e-10	-0.0682512	0.0105533	1	222618647	1.73863e-07	671	5.58109e-07	TRUE	4.0182e-05
rs35626308	ENSG00000272750	10.4591	7.8899e-24	0.116094	0.0110998	1	222643014	5.05742e-21	641	3.42922e-20	TRUE	4.20626e-05
rs73126803	ENSG00000162819	3.87177	0.00012287	0.0587918	0.0151847	1	222722878	0.0769167	626	0.130621	FALSE	4.30705e-05
rs2936033	ENSG00000186063	-4.32488	1.83815e-05	-0.0472308	0.0109207	1	222577692	0.0115252	627	0.0227979	TRUE	4.30018e-05
rs28765200	ENSG00000197520	-5.78876	1.136e-08	-0.103541	0.0178865	1	222763845	7.0659e-06	622	1.99491e-05	TRUE	4.33475e-05
rs17476063	ENSG00000228106	7.93967	7.78739e-15	0.0886017	0.0111594	1	222843064	4.67243e-12	600	2.02314e-11	TRUE	4.49369e-05
rs35497286	ENSG00000154309	-3.65234	0.000277832	-0.0489156	0.013393	1	222814474	0.165032	594	0.25796	FALSE	4.53908e-05
rs5744168	ENSG00000287338	-5.55339	3.92435e-08	-0.185983	0.0334899	1	223111858	1.98964e-05	507	5.37748e-05	TRUE	5.31798e-05
rs45528236	ENSG00000187554	3.73738	0.000204531	0.0975378	0.0260979	1	223112491	0.106152	519	0.174415	FALSE	5.19502e-05
rs34136554	ENSG00000236846	4.62949	5.05443e-06	0.0910037	0.0196574	1	223148764	0.00262325	519	0.00567367	TRUE	5.19502e-05
rs61837629	ENSG00000143502	-3.79653	0.000161546	-0.0741145	0.0195217	1	223266176	0.0909506	563	0.151808	FALSE	4.78901e-05
rs4653520	ENSG00000203697	-5.01755	6.38015e-07	-0.0465755	0.00928253	1	223672460	0.000319008	500	0.000764698	TRUE	5.39243e-05
rs7414159	ENSG00000162909	-3.91788	9.7394e-05	-0.141734	0.0361762	1	223486996	0.0518136	532	0.0913234	FALSE	5.06807e-05
rs28370088	ENSG00000143514	-4.41679	1.15413e-05	-0.0459523	0.010404	1	223754112	0.00629002	545	0.0129363	TRUE	4.94718e-05
rs10916170	ENSG00000272645	-12.07	3.25658e-30	-0.150637	0.0124803	1	224030225	1.8595e-27	571	1.60537e-26	TRUE	4.72192e-05
rs4653899	ENSG00000185495	5.04052	6.74717e-07	0.0978474	0.0194122	1	224051601	0.000385263	571	0.000913567	TRUE	4.72192e-05
rs7511895	ENSG00000143756	7.47114	2.54735e-13	0.0551631	0.00738349	1	224118462	1.68889e-10	663	6.67285e-10	TRUE	4.06669e-05
rs12145463	ENSG00000236773	-4.739	2.70285e-06	-0.0572188	0.012074	1	224636827	0.00177577	657	0.00391732	TRUE	4.10383e-05
rs1060386	ENSG00000143753	5.40264	9.09191e-08	0.0962942	0.0178235	1	224192776	5.94611e-05	654	0.000154045	TRUE	4.12265e-05
rs71644776	ENSG00000237101	3.93883	9.04619e-05	0.0363761	0.00923526	1	224173392	0.0578051	639	0.100872	FALSE	4.21943e-05
rs6691689	ENSG00000143748	-8.66999	3.30569e-17	-0.164044	0.0189208	1	224339200	2.39993e-14	726	1.1813e-13	TRUE	3.71379e-05
rs11803981	ENSG00000143771	-15.1051	2.52773e-44	-0.164502	0.0108905	1	224357708	1.77447e-41	702	2.42055e-40	TRUE	3.84076e-05
rs150873275	ENSG00000143786	8.60073	5.59556e-17	0.160782	0.018694	1	224452913	4.20786e-14	752	2.04917e-13	TRUE	3.58539e-05
rs11806606	ENSG00000162923	-3.05229	0.00240355	-0.0277284	0.00908444	1	224711359	1	757	1	FALSE	3.56171e-05
rs55635719	ENSG00000185842	3.57135	0.00037434	0.0311377	0.00871877	1	224878900	0.277386	741	0.407134	FALSE	3.63862e-05
rs10915689	ENSG00000143815	-2.44623	0.0146298	-0.0278199	0.0113725	1	224673880	1	814	1	FALSE	3.3123e-05
rs6676201	ENSG00000234476	-3.54556	0.000412605	-0.0308009	0.00868715	1	225477992	0.355666	862	0.504935	FALSE	3.12786e-05
rs115177309	ENSG00000154380	2.87714	0.00410889	0.0509465	0.0177073	1	225491505	1	839	1	FALSE	3.2136e-05
rs61837995	ENSG00000143742	5.77935	1.07207e-08	0.0554913	0.00960165	1	225811074	8.88747e-06	829	2.48284e-05	TRUE	3.25237e-05
rs16846137	ENSG00000143819	2.83365	0.00475526	0.161335	0.0569354	1	226568803	1	836	1	FALSE	3.22514e-05
rs3766940	ENSG00000242861	-4.89372	1.29437e-06	-0.178385	0.0364517	1	225881845	0.00107303	829	0.00242637	TRUE	3.25237e-05
rs76975982	ENSG00000196187	-7.79862	2.77425e-14	-0.198108	0.0254029	1	225877050	2.20275e-11	794	9.19402e-11	TRUE	3.39574e-05
rs1131873	ENSG00000243709	-3.55256	0.000403997	-0.0452252	0.0127303	1	225831952	0.331277	820	0.474875	FALSE	3.28807e-05
rs12411261	ENSG00000143811	9.18736	4.95947e-19	0.261687	0.0284834	1	226167964	4.02213e-16	811	2.19069e-15	TRUE	3.32456e-05
rs360057	ENSG00000143768	-4.95157	9.5039e-07	-0.0375626	0.00758601	1	225886863	0.000739404	778	0.0016985	TRUE	3.46557e-05
rs11809941	ENSG00000143751	-2.84942	0.00454536	-0.0623597	0.0218851	1	226012559	1	791	1	FALSE	3.40862e-05
rs6678547	ENSG00000163041	23.7689	4.43612e-89	0.233616	0.00982865	1	226070308	3.28717e-86	741	1.4443e-84	TRUE	3.63862e-05
rs1009668	ENSG00000272562	-2.77203	0.00571849	-0.0518071	0.0186892	1	225852703	1	743	1	FALSE	3.62882e-05
rs2306120	ENSG00000182827	6.59528	1.07282e-10	0.0508251	0.00770629	1	226164797	7.41315e-08	691	2.4471e-07	TRUE	3.9019e-05
rs10799347	ENSG00000185155	-4.24427	2.70921e-05	-0.0455911	0.0107418	1	226286431	0.0195334	721	0.037135	TRUE	3.73955e-05
rs10915936	ENSG00000183814	4.68098	3.65937e-06	0.0538157	0.0114967	1	226108902	0.00261279	714	0.00565416	TRUE	3.77621e-05
rs6675427	ENSG00000143799	7.02682	5.19184e-12	0.0743415	0.0105797	1	226356281	3.74331e-09	721	1.35647e-08	TRUE	3.73955e-05
rs12568026	ENSG00000228382	-5.66318	2.16645e-08	-0.136054	0.0240243	1	226656977	1.44502e-05	667	3.96209e-05	TRUE	4.0423e-05
rs11581975	ENSG00000143772	6.39281	3.40437e-10	0.0633853	0.00991511	1	226758652	2.32178e-07	682	7.37366e-07	TRUE	3.95339e-05
rs4233225	ENSG00000143801	6.83184	1.86844e-11	0.119777	0.0175321	1	227326366	1.18085e-08	632	4.11834e-08	TRUE	4.26616e-05
rs6426584	ENSG00000163050	15.6316	7.35262e-47	0.328319	0.0210035	1	227187248	4.38216e-44	596	6.40374e-43	TRUE	4.52385e-05
rs74140145	ENSG00000143776	-4.12829	4.14934e-05	-0.0902803	0.0218687	1	227236245	0.0237757	573	0.044563	TRUE	4.70544e-05
rs61827301	ENSG00000181450	-3.33766	0.000880297	-0.0581716	0.0174288	1	228487869	0.551946	627	0.73858	FALSE	4.30018e-05
rs12084072	ENSG00000143740	-3.90567	0.0001137	-0.0444349	0.011377	1	227539883	0.0671965	591	0.115802	FALSE	4.56212e-05
rs1295646	ENSG00000081692	-3.71376	0.000232109	-0.0403427	0.010863	1	226872038	0.138337	596	0.220756	FALSE	4.52385e-05
rs652014	ENSG00000143761	3.00158	0.00276557	0.01752	0.00583692	1	229064645	1	601	1	FALSE	4.48621e-05
rs6698324	ENSG00000143793	3.64063	0.000289334	0.0347279	0.00953898	1	228491827	0.174179	602	0.270988	FALSE	4.47876e-05
rs849749	ENSG00000162910	-8.67016	3.88288e-17	-0.0794821	0.00916732	1	228109044	2.31031e-14	595	1.13861e-13	TRUE	4.53145e-05
rs74970102	ENSG00000280157	2.69413	0.0072617	0.0612967	0.022752	1	228764082	1	586	1	FALSE	4.60105e-05
rs12125108	ENSG00000143774	-2.60931	0.00935232	-0.0390459	0.014964	1	229080357	1	597	1	FALSE	4.51627e-05
rs142723531	ENSG00000198835	-3.62003	0.000311578	-0.155914	0.0430698	1	227712458	0.183831	590	0.284185	FALSE	4.56986e-05
rs72757824	ENSG00000181873	7.02231	5.52777e-12	0.105043	0.0149585	1	228196836	3.383e-09	612	1.22998e-08	TRUE	4.40558e-05
rs148602137	ENSG00000154358	5.41003	9.0197e-08	0.219816	0.0406312	1	228418798	5.54711e-05	615	0.000144221	TRUE	4.38409e-05
rs10916278	ENSG00000162913	4.4377	1.02826e-05	0.0374423	0.00843732	1	228201833	0.00631349	614	0.0129804	TRUE	4.39123e-05
rs1011879	ENSG00000269934	4.17169	3.74501e-05	0.0403282	0.00966711	1	228553642	0.0228446	610	0.0429456	TRUE	4.42002e-05
rs4653946	ENSG00000287315	-5.49495	6.41206e-08	-0.0388983	0.00707892	1	228358541	3.70617e-05	578	9.78831e-05	TRUE	4.66473e-05
rs1757127	ENSG00000270104	11.3419	1.30386e-26	0.0804439	0.00709261	1	228337926	7.45808e-24	572	5.66814e-23	TRUE	4.71366e-05
rs10916373	ENSG00000270094	3.9348	8.98496e-05	0.0319755	0.00812634	1	228861722	0.0505853	563	0.0893345	FALSE	4.78901e-05
rs474600	ENSG00000154370	4.87721	1.33676e-06	0.0737996	0.0151315	1	228398136	0.0007419	555	0.00170383	TRUE	4.85804e-05
rs6664147	ENSG00000231563	3.85996	0.000123164	0.04458	0.0115493	1	227429818	0.0682329	554	0.117332	FALSE	4.86681e-05
rs116690844	ENSG00000162931	3.7783	0.000169435	0.07535	0.0199428	1	228342673	0.0935281	552	0.155635	FALSE	4.88445e-05
rs1925722	ENSG00000181218	-4.14951	3.84393e-05	-0.09977	0.0240438	1	228546047	0.0204497	532	0.0387721	TRUE	5.06807e-05
rs190251	ENSG00000196890	-4.33141	1.65883e-05	-0.0385371	0.00889713	1	228801985	0.00882497	532	0.0177691	TRUE	5.06807e-05
rs12084511	ENSG00000168159	10.2829	4.30523e-23	0.158611	0.0154247	1	228500247	2.23011e-20	518	1.46618e-19	TRUE	5.20505e-05
rs35314574	ENSG00000215811	3.32177	0.000953621	0.0248645	0.00748531	1	229216646	0.493022	517	0.669332	FALSE	5.21512e-05
rs664364	ENSG00000234975	2.74609	0.00622109	0.0456866	0.016637	1	229026953	1	517	1	FALSE	5.21512e-05
rs12057716	ENSG00000116574	6.26202	7.00467e-10	0.282042	0.0450401	1	229134064	3.64943e-07	521	1.14025e-06	TRUE	5.17508e-05
rs237806	ENSG00000168118	3.71656	0.000215269	0.0445716	0.0119927	1	229328339	0.109357	508	0.178919	FALSE	5.30751e-05
rs664364	ENSG00000177788	2.76677	0.00578478	0.0291984	0.0105532	1	229026953	1	508	1	FALSE	5.30751e-05
rs435201	ENSG00000154429	10.9649	1.39309e-25	0.145625	0.0132811	1	229327767	7.82918e-23	562	5.70143e-22	TRUE	4.79753e-05
rs4925493	ENSG00000069248	-3.48205	0.000536447	-0.0297808	0.00855267	1	229487390	0.311676	581	0.450542	FALSE	4.64064e-05
rs28490253	ENSG00000135776	3.93736	9.20554e-05	0.0903734	0.0229528	1	230269586	0.0592837	644	0.103296	FALSE	4.18667e-05
rs3811480	ENSG00000135801	-3.57533	0.000369734	-0.0273799	0.00765802	1	230333456	0.26436	715	0.390314	FALSE	3.77093e-05
rs2282083	ENSG00000135763	-2.87512	0.00413272	-0.0306741	0.0106688	1	229325277	1	716	1	FALSE	3.76566e-05
rs35464914	ENSG00000228058	-3.08582	0.00209363	-0.0415107	0.0134521	1	229554485	1	880	1	FALSE	3.06388e-05
rs61824026	ENSG00000143641	-3.01363	0.00269345	-0.219929	0.0729779	1	229696536	1	922	1	FALSE	2.92431e-05
rs6672880	ENSG00000224407	-3.36124	0.000829705	-0.0513303	0.0152712	1	230167938	0.810622	977	1	FALSE	2.75969e-05
rs714214	ENSG00000177614	5.50376	5.86685e-08	0.0566324	0.0102898	1	230622859	5.77298e-05	984	0.000149737	TRUE	2.74006e-05
rs3888630	ENSG00000135775	5.78828	1.2183e-08	0.0463187	0.00800216	1	230574943	1.26582e-05	1039	3.49115e-05	TRUE	2.59501e-05
rs115198392	ENSG00000119280	-3.89426	0.000114949	-0.182229	0.0467941	1	230805744	0.123226	1072	0.198997	FALSE	2.51513e-05
rs11122174	ENSG00000143643	-16.0042	4.30914e-49	-0.142929	0.00893074	1	230978849	4.60216e-46	1068	7.20676e-45	TRUE	2.52455e-05
rs11122186	ENSG00000173409	-7.54875	1.61818e-13	-0.129234	0.0171199	1	230999121	1.72821e-10	1068	6.82547e-10	TRUE	2.52455e-05
rs4378192	ENSG00000182118	-13.686	1.74723e-37	-0.461969	0.0337548	1	231037633	1.91497e-34	1096	2.13444e-33	TRUE	2.46005e-05
rs3789643	ENSG00000143633	-3.68632	0.000247795	-0.125813	0.0341296	1	230673688	0.279265	1127	0.409617	FALSE	2.39238e-05
rs3767761	ENSG00000116906	-10.856	1.58015e-25	-0.0713078	0.00656849	1	231257773	1.78083e-22	1127	1.27794e-21	TRUE	2.39238e-05
rs2749700	ENSG00000010072	7.0165	5.51257e-12	0.0628057	0.00895114	1	231386988	5.98114e-09	1085	2.13594e-08	TRUE	2.48499e-05
rs1435166	ENSG00000116903	8.40636	3.5484e-16	0.0667975	0.00794606	1	231366564	3.84646e-13	1084	1.77983e-12	TRUE	2.48728e-05
rs12123188	ENSG00000135766	-3.9412	8.9845e-05	-0.121525	0.0308347	1	230565380	0.101255	1127	0.167109	FALSE	2.39238e-05
rs1765782	ENSG00000116918	4.71975	2.85609e-06	0.0388393	0.00822909	1	231575743	0.00301889	1057	0.00648378	TRUE	2.55082e-05
rs113034270	ENSG00000233461	3.00303	0.0027522	0.0847975	0.0282373	1	231178462	1	1057	1	FALSE	2.55082e-05
rs751229	ENSG00000162946	-13.9848	1.75886e-38	-0.239003	0.0170901	1	231632793	1.69203e-35	962	1.95687e-34	TRUE	2.80272e-05
rs10752794	ENSG00000116991	5.7099	1.81781e-08	0.0947376	0.0165918	1	232599702	1.84326e-05	1014	5.00037e-05	TRUE	2.65899e-05
rs2357332	ENSG00000212916	-6.48496	1.83055e-10	-0.194959	0.0300633	1	232812506	1.96418e-07	1073	6.27849e-07	TRUE	2.51278e-05
rs743199	ENSG00000135778	27.6491	3.0323e-111	0.365951	0.0132355	1	232951203	3.4265e-108	1130	2.36657e-106	TRUE	2.38603e-05
rs7548830	ENSG00000231940	3.10272	0.00197727	0.0644066	0.0207581	1	233714465	1	1200	1	FALSE	2.24685e-05
rs9286797	ENSG00000135749	3.11075	0.00192457	0.0743837	0.0239118	1	233859404	1	1201	1	FALSE	2.24497e-05
rs963982	ENSG00000143674	8.63887	6.74479e-17	0.143933	0.0166611	1	233379325	7.97909e-14	1183	3.82328e-13	TRUE	2.27913e-05
rs594657	ENSG00000183780	16.4118	5.01347e-50	0.121133	0.00738085	1	234313951	5.68026e-47	1133	9.20248e-46	TRUE	2.37971e-05
rs6681034	ENSG00000168275	22.1072	1.95585e-79	0.256901	0.0116207	1	234379389	1.72506e-76	882	6.08531e-75	TRUE	3.05693e-05
rs6695813	ENSG00000231663	16.355	2.76588e-49	0.331416	0.0202639	1	234379862	2.43951e-46	882	3.84462e-45	TRUE	3.05693e-05
rs271776	ENSG00000059588	-5.93288	4.36906e-09	-0.0679834	0.0114588	1	234473367	3.50399e-06	802	1.01341e-05	TRUE	3.36186e-05
rs12401438	ENSG00000228830	-3.10462	0.00203924	-0.0551854	0.0177753	1	235538432	1	843	1	FALSE	3.19836e-05
rs148090315	ENSG00000168264	3.49255	0.000502546	0.163985	0.0469528	1	233968581	0.408068	812	0.567811	FALSE	3.32046e-05
rs114632408	ENSG00000227630	3.09312	0.00204628	0.119419	0.0386078	1	235620524	1	800	1	FALSE	3.37027e-05
rs7531062	ENSG00000237520	-3.63552	0.000309286	-0.0268188	0.00737689	1	234959436	0.20382	659	0.311466	FALSE	4.09137e-05
rs3738621	ENSG00000238005	8.78973	1.53933e-17	0.254012	0.0288988	1	234975037	1.02827e-14	668	5.18184e-14	TRUE	4.03625e-05
rs28631087	ENSG00000258082	2.86854	0.00424236	0.0468747	0.016341	1	234973467	1	671	1	FALSE	4.0182e-05
rs7554276	ENSG00000173726	4.15949	3.62512e-05	0.0286779	0.00689458	1	235104702	0.0213157	588	0.0402899	TRUE	4.5854e-05
rs10925533	ENSG00000188739	3.55798	0.000393641	0.0343027	0.00964105	1	235106706	0.251143	638	0.373207	FALSE	4.22604e-05
rs7541180	ENSG00000152904	11.0464	3.18985e-26	0.129943	0.0117634	1	235333625	1.5407e-23	483	1.15488e-22	TRUE	5.58222e-05
rs72756065	ENSG00000054267	5.2052	2.87738e-07	0.0504093	0.00968441	1	235219184	0.000139265	484	0.000347263	TRUE	5.57069e-05
rs10925482	ENSG00000285053	-6.38104	3.65069e-10	-0.075749	0.0118709	1	235335948	1.76693e-07	484	5.6685e-07	TRUE	5.57069e-05
rs12072301	ENSG00000284770	3.13707	0.00182886	0.052692	0.0167966	1	235432223	0.87968	481	1	FALSE	5.60544e-05
rs291388	ENSG00000162885	-43.5978	9.57642e-194	-0.483702	0.0110946	1	235484709	3.93591e-191	411	1.17385e-188	TRUE	6.56013e-05
rs9803700	ENSG00000143669	3.63269	0.000301918	0.0429828	0.0118322	1	235946628	0.175415	581	0.272738	FALSE	4.64064e-05
rs6429466	ENSG00000116962	4.65808	3.92459e-06	0.10899	0.0233981	1	236027513	0.002186	557	0.00476989	TRUE	4.8406e-05
rs7543562	ENSG00000077585	10.1689	2.04926e-22	0.310916	0.0305751	1	236143525	1.16193e-19	567	7.40175e-19	TRUE	4.75523e-05
rs1749600	ENSG00000086619	6.40019	3.50505e-10	0.0785544	0.0122738	1	236219019	2.27127e-07	648	7.22023e-07	TRUE	4.16082e-05
rs114005068	ENSG00000186197	3.2183	0.00138789	0.141475	0.0439596	1	236032036	0.932663	672	1	FALSE	4.01222e-05
rs142705272	ENSG00000116977	-10.9046	1.92877e-25	-0.315989	0.0289776	1	236554129	1.2672e-22	657	9.15359e-22	TRUE	4.10383e-05
rs577193	ENSG00000223776	-5.42839	7.62348e-08	-0.0648421	0.011945	1	236638716	5.10773e-05	670	0.00013329	TRUE	4.0242e-05
rs4258211	ENSG00000273058	3.6366	0.000292286	0.141604	0.0389385	1	236608659	0.192909	660	0.296495	FALSE	4.08517e-05
rs1652222	ENSG00000119285	-3.77555	0.000172608	-0.0764864	0.0202584	1	236658028	0.119963	695	0.194411	FALSE	3.87945e-05
rs10158222	ENSG00000116984	4.06861	5.4746e-05	0.0441813	0.0108591	1	236887382	0.0407311	744	0.0731991	FALSE	3.62394e-05
rs790899	ENSG00000198626	-9.24823	2.29348e-19	-0.11669	0.0126176	1	237794378	1.81414e-16	791	1.00421e-15	TRUE	3.40862e-05
rs16832154	ENSG00000233355	-16.2363	7.34901e-50	-0.760236	0.0468234	1	239651483	5.86451e-47	798	9.49317e-46	TRUE	3.37872e-05
rs10926357	ENSG00000180875	-3.09211	0.00205161	-0.0496953	0.0160716	1	240806597	1	741	1	FALSE	3.63862e-05
rs11576138	ENSG00000182901	2.61582	0.00905012	0.023234	0.0088821	1	240446333	1	668	1	FALSE	4.03625e-05
rs2815862	ENSG00000091483	-2.93074	0.00349256	-0.0263693	0.00899748	1	241250001	1	708	1	FALSE	3.80821e-05
rs3765806	ENSG00000117009	-4.73754	2.80615e-06	-0.0781952	0.0165054	1	241561137	0.00199798	712	0.00438197	TRUE	3.78682e-05
rs594163	ENSG00000203668	5.76053	1.31295e-08	0.0728041	0.0126384	1	241647166	9.96529e-06	759	2.7741e-05	TRUE	3.55232e-05
rs587640	ENSG00000054277	-17.5281	2.01571e-55	-0.226486	0.0129213	1	241626846	1.55613e-52	772	2.9595e-51	TRUE	3.49251e-05
rs28588953	ENSG00000174371	2.76967	0.00576026	0.0344233	0.0124287	1	241999723	1	818	1	FALSE	3.29611e-05
rs10926974	ENSG00000253326	7.41541	3.82954e-13	0.0740471	0.00998557	1	243233024	2.14454e-10	560	8.42579e-10	TRUE	4.81467e-05
rs4408135	ENSG00000214837	-5.0151	7.37523e-07	-0.0901274	0.0179712	1	243215840	0.000415963	564	0.00098187	TRUE	4.78052e-05
rs10926978	ENSG00000143702	11.1392	1.21607e-26	0.100152	0.00899097	1	243268352	6.49381e-24	534	4.94675e-23	TRUE	5.04909e-05
rs3943093	ENSG00000054282	20.8429	1.10634e-72	0.200043	0.00959763	1	243295200	5.90788e-70	534	1.8256e-68	TRUE	5.04909e-05
rs7552982	ENSG00000226766	5.1821	2.85312e-07	0.0468923	0.00904891	1	243574126	0.000133811	469	0.000334299	TRUE	5.74886e-05
rs6674292	ENSG00000117020	-2.54894	0.0110215	-0.0347151	0.0136194	1	244317267	1	378	1	FALSE	7.13284e-05
rs1223872	ENSG00000179456	3.1502	0.00170521	0.0382285	0.0121353	1	243934745	0.734944	431	0.943374	FALSE	6.25572e-05
rs519142	ENSG00000279774	3.5495	0.000434728	0.109979	0.0309842	1	244264170	0.187368	431	0.288926	FALSE	6.25572e-05
rs3127456	ENSG00000225401	6.4272	2.50069e-10	0.0500832	0.00779238	1	244420997	1.27535e-07	510	4.12827e-07	TRUE	5.2867e-05
rs59022520	ENSG00000035687	-8.57242	7.11834e-17	-0.115353	0.0134563	1	244321534	3.36698e-14	473	1.64701e-13	TRUE	5.70024e-05
rs58029906	ENSG00000179397	-3.43349	0.000623534	-0.0452505	0.0131792	1	244595022	0.293061	470	0.427431	FALSE	5.73663e-05
rs536441	ENSG00000121644	-3.5729	0.000375887	-0.0264867	0.00741323	1	243997602	0.198092	527	0.303609	FALSE	5.11616e-05
rs10927331	ENSG00000203667	5.14349	4.06632e-07	0.0724599	0.0140877	1	244836094	0.000237473	584	0.00057766	TRUE	4.61681e-05
rs12567468	ENSG00000153187	4.02552	6.30295e-05	0.041318	0.010264	1	244974649	0.0375656	596	0.0679633	FALSE	4.52385e-05
rs1196365	ENSG00000203666	8.79419	1.56442e-17	0.207724	0.0236205	1	245015869	9.73072e-15	622	4.90624e-14	TRUE	4.33475e-05
rs10927369	ENSG00000272195	-11.0482	4.6769e-26	-0.116405	0.010536	1	245016658	2.91371e-23	623	2.15858e-22	TRUE	4.32779e-05
rs7523473	ENSG00000162849	4.55269	6.49887e-06	0.0531448	0.0116733	1	245777873	0.00469218	722	0.00983086	TRUE	3.73437e-05
rs6673291	ENSG00000185420	-5.09409	4.91875e-07	-0.0642902	0.0126205	1	246417416	0.000532209	1082	0.00124197	TRUE	2.49188e-05
rs72655372	ENSG00000162851	-3.43062	0.000667216	-0.04656	0.0135719	1	247456040	0.737273	1105	0.94587	FALSE	2.44001e-05
rs74959366	ENSG00000162852	-3.34023	0.000880424	-0.0970621	0.0290585	1	246266002	0.973749	1106	1	FALSE	2.43781e-05
rs74728564	ENSG00000260698	-3.21971	0.00134442	-0.0770068	0.0239173	1	247621602	1	1098	1	FALSE	2.45557e-05
rs7550467	ENSG00000143653	-8.0654	3.68886e-15	-0.13286	0.0164728	1	246721162	4.17579e-12	1132	1.81129e-11	TRUE	2.38181e-05
rs3795465	ENSG00000227953	4.70016	3.27197e-06	0.0400281	0.00851633	1	246776554	0.00370387	1132	0.0078589	TRUE	2.38181e-05
rs6685364	ENSG00000223519	5.82396	9.19587e-09	0.118738	0.0203878	1	246776641	1.02994e-05	1120	2.86305e-05	TRUE	2.40733e-05
rs61852576	ENSG00000153207	-10.5586	6.85444e-24	-0.16926	0.0160306	1	246952343	8.52692e-21	1244	5.7051e-20	TRUE	2.16738e-05
rs1779964	ENSG00000135747	5.60319	3.69502e-08	0.0366104	0.00653386	1	246899907	4.57074e-05	1237	0.000119881	TRUE	2.17964e-05
rs7550095	ENSG00000277462	-6.63918	6.13914e-11	-0.158381	0.0238555	1	247097060	7.59411e-08	1237	2.50306e-07	TRUE	2.17964e-05
rs2270616	ENSG00000188295	11.5971	2.32708e-28	0.149288	0.0128729	1	247104366	2.89488e-25	1244	2.3192e-24	TRUE	2.16738e-05
rs76962482	ENSG00000196418	-7.09678	3.8853e-12	-0.138702	0.0195443	1	247162162	4.74784e-09	1222	1.71029e-08	TRUE	2.20639e-05
rs55768801	ENSG00000259865	15.3454	5.29216e-45	0.257078	0.0167527	1	247199688	6.22359e-42	1176	8.62105e-41	TRUE	2.2927e-05
rs7551512	ENSG00000252516	-4.27741	2.15654e-05	-0.0287931	0.00673143	1	247197066	0.023765	1102	0.0445558	TRUE	2.44666e-05
rs10924955	ENSG00000227671	-14.9289	2.066e-43	-0.218429	0.0146313	1	247192716	2.23541e-40	1082	2.96309e-39	TRUE	2.49188e-05
rs11578583	ENSG00000162714	8.46001	2.77209e-16	0.146127	0.0172727	1	247316033	2.96336e-13	1069	1.38127e-12	TRUE	2.52218e-05
rs6689545	ENSG00000162711	9.6624	1.03405e-20	0.546728	0.0565831	1	247394634	1.05577e-17	1021	6.17218e-17	TRUE	2.64076e-05
rs10925076	ENSG00000169224	-5.02163	6.71109e-07	-0.134625	0.026809	1	247539584	0.00072614	1082	0.0016692	TRUE	2.49188e-05
rs10925057	ENSG00000196242	-8.5129	1.39475e-16	-0.0890323	0.0104585	1	247487617	1.39615e-13	1001	6.60302e-13	TRUE	2.69352e-05
rs7530535	ENSG00000162722	-7.77498	2.52628e-14	-0.165137	0.0212396	1	247848994	2.23828e-11	886	9.33243e-11	TRUE	3.04313e-05
rs56299556	ENSG00000238243	-8.44856	2.00468e-16	-0.20424	0.0241746	1	247873029	1.87037e-13	933	8.80773e-13	TRUE	2.88983e-05
rs118117864	ENSG00000228198	-3.12142	0.00185746	-0.0916157	0.0293507	1	247202404	1	729	1	FALSE	3.69851e-05
rs6587759	ENSG00000175137	-3.15386	0.00167763	-0.0715361	0.0226821	1	248869331	0.644208	384	0.843517	FALSE	7.02139e-05
rs10888267	ENSG00000171161	2.45361	0.014627	0.0206759	0.00842674	1	247896121	1	374	1	FALSE	7.20913e-05
rs6659039	ENSG00000171163	-3.07469	0.00220207	-0.0337137	0.0109649	1	248302387	0.761915	346	0.972162	FALSE	7.79253e-05
rs6659253	ENSG00000185220	2.70373	0.00698956	0.0358572	0.0132622	1	248154105	1	274	1	FALSE	9.8402e-05
rs6704311	ENSG00000233084	-5.1286	3.62301e-07	-0.0991011	0.0193232	1	248916508	9.92704e-05	274	0.000251291	TRUE	9.8402e-05
rs56183119	ENSG00000261456	2.82344	0.00486904	0.0619655	0.0219468	10	1022430	1	454	1	FALSE	5.9388e-05
rs4411223	ENSG00000015171	2.81918	0.00492087	0.136608	0.0484566	10	207591	1	492	1	FALSE	5.48011e-05
rs4881337	ENSG00000151240	5.74911	1.36813e-08	0.17011	0.0295889	10	483204	1.05483e-05	771	2.92935e-05	TRUE	3.49704e-05
rs17221463	ENSG00000107929	-5.87953	8.31908e-09	-0.0563433	0.00958294	10	992100	7.36238e-06	885	2.07415e-05	TRUE	3.04657e-05
rs7094291	ENSG00000205740	3.31268	0.000969408	0.0333311	0.0100616	10	760773	0.934509	964	1	FALSE	2.7969e-05
rs34963788	ENSG00000107937	3.37285	0.00077649	0.0249545	0.00739862	10	1884242	0.749313	965	0.958879	FALSE	2.794e-05
rs2387213	ENSG00000232656	-3.11227	0.0019501	-0.0346944	0.0111476	10	1005480	1	971	1	FALSE	2.77674e-05
rs4880758	ENSG00000067064	-6.55479	1.16499e-10	-0.15548	0.0237201	10	1039632	1.15101e-07	988	3.73932e-07	TRUE	2.72896e-05
rs11250238	ENSG00000047056	-6.32388	5.91072e-10	-0.078864	0.0124708	10	1043676	5.8457e-07	989	1.7968e-06	TRUE	2.7262e-05
rs11250309	ENSG00000229205	4.34577	1.62843e-05	0.0601718	0.013846	10	1168384	0.0166751	1024	0.0321073	TRUE	2.63302e-05
rs4880494	ENSG00000287043	17.6798	7.66007e-57	0.354039	0.020025	10	1268462	8.13499e-54	1062	1.61583e-52	TRUE	2.53881e-05
rs4880494	ENSG00000185736	19.3364	8.4877e-66	1.55999	0.0806761	10	1268462	1.05078e-62	1238	2.65173e-61	TRUE	2.17788e-05
rs2388595	ENSG00000067057	18.1843	1.48169e-59	0.296502	0.0163054	10	3095817	1.7958e-56	1212	3.8339e-55	TRUE	2.2246e-05
rs56882221	ENSG00000237399	4.01481	6.46404e-05	0.0295913	0.00737053	10	3096285	0.0789906	1222	0.133751	FALSE	2.20639e-05
rs3752802	ENSG00000107959	10.4454	1.43971e-23	0.124181	0.0118886	10	3144115	1.74205e-20	1210	1.15185e-19	TRUE	2.22828e-05
rs2397839	ENSG00000067082	-3.33952	0.000906939	-0.0365858	0.0109554	10	4727187	0.868847	958	1	FALSE	2.81442e-05
rs7089546	ENSG00000165568	6.07697	2.23242e-09	0.0611632	0.0100647	10	4872017	2.22795e-06	998	6.53577e-06	TRUE	2.70162e-05
rs7908994	ENSG00000187134	25.2356	5.54442e-97	1.42033	0.0562826	10	4966191	5.367e-94	968	2.80968e-92	TRUE	2.78535e-05
rs11253010	ENSG00000196139	-6.07419	2.04381e-09	-0.161296	0.0265543	10	5138736	2.08469e-06	1020	6.12646e-06	TRUE	2.64335e-05
rs9423591	ENSG00000224034	12.249	1.38707e-30	0.0977824	0.00798287	10	5285713	1.33436e-27	962	1.16168e-26	TRUE	2.80272e-05
rs9423591	ENSG00000215267	6.57323	1.20171e-10	0.0547289	0.00832603	10	5285713	1.15604e-07	962	3.75443e-07	TRUE	2.80272e-05
rs10904492	ENSG00000173848	-4.4618	9.6126e-06	-0.0768072	0.0172144	10	5407194	0.0103432	1076	0.0205838	TRUE	2.50578e-05
rs2380203	ENSG00000196372	6.09181	2.17921e-09	0.0843598	0.0138481	10	5768934	2.35573e-06	1081	6.89827e-06	TRUE	2.49419e-05
rs10904342	ENSG00000108021	3.34865	0.000881408	0.0493569	0.0147393	10	4783998	0.936937	1063	1	FALSE	2.53642e-05
rs10905892	ENSG00000272764	-4.15887	3.55364e-05	-0.107022	0.0257334	10	6141059	0.0372066	1047	0.0673757	FALSE	2.57518e-05
rs2275774	ENSG00000057608	-21.7467	5.17312e-79	-0.163365	0.00751217	10	5757650	5.47316e-76	1058	1.91017e-74	TRUE	2.54841e-05
rs11255548	ENSG00000134461	-5.39586	8.86759e-08	-0.0583587	0.0108155	10	5852127	9.23116e-05	1041	0.000234399	TRUE	2.59002e-05
rs17320853	ENSG00000134452	7.32809	7.19164e-13	0.061495	0.00839169	10	5958296	7.48649e-10	1041	2.84982e-09	TRUE	2.59002e-05
rs17320853	ENSG00000232807	10.7117	1.22754e-24	0.202916	0.0189433	10	5958296	1.36134e-21	1109	9.3821e-21	TRUE	2.43121e-05
rs17320853	ENSG00000134470	12.9535	2.26595e-34	0.269538	0.0208081	10	5958296	2.48122e-31	1095	2.46047e-30	TRUE	2.4623e-05
rs4750514	ENSG00000134460	-3.54876	0.000416681	-0.0968721	0.0272974	10	5603932	0.444599	1067	0.612121	FALSE	2.52691e-05
rs28420903	ENSG00000134453	4.48038	9.4606e-06	0.0403968	0.00901638	10	6132599	0.00987687	1044	0.0197297	TRUE	2.58258e-05
rs677986	ENSG00000170525	-5.05949	5.50288e-07	-0.0893627	0.0176624	10	6435305	0.000571199	1038	0.00132808	TRUE	2.59751e-05
rs1541020	ENSG00000201581	4.71152	3.102e-06	0.0661604	0.0140423	10	6123067	0.00324159	1045	0.00693031	TRUE	2.58011e-05
rs7074372	ENSG00000263628	3.52515	0.000454845	0.025754	0.00730578	10	6146628	0.478042	1051	0.652234	FALSE	2.56538e-05
rs62626327	ENSG00000213994	4.37498	1.36552e-05	0.0938511	0.0214518	10	6085705	0.0140512	1029	0.027371	TRUE	2.62023e-05
rs7917676	ENSG00000215244	6.52736	1.23189e-10	0.14746	0.0225911	10	6348145	1.36124e-07	1105	4.39904e-07	TRUE	2.44001e-05
rs12779447	ENSG00000212743	5.8969	6.19969e-09	0.156099	0.0264714	10	6322791	6.47868e-06	1045	1.83491e-05	TRUE	2.58011e-05
rs62626313	ENSG00000065675	-3.63369	0.000310385	-0.170993	0.0470578	10	6044838	0.311627	1004	0.450504	FALSE	2.68547e-05
rs45549643	ENSG00000237943	-3.4882	0.000518383	-0.0810921	0.0232476	10	5730469	0.520457	1004	0.701593	FALSE	2.68547e-05
rs10796303	ENSG00000225948	8.7194	1.7819e-17	0.0832583	0.00954862	10	6585738	1.81576e-14	1019	9.02106e-14	TRUE	2.64594e-05
rs7897364	ENSG00000287277	5.9333	5.0955e-09	0.0493706	0.00832094	10	7042240	5.14136e-06	1009	1.46947e-05	TRUE	2.67217e-05
rs12783841	ENSG00000198879	8.30301	6.11997e-16	0.197504	0.0237871	10	7235960	6.54224e-13	1069	2.98511e-12	TRUE	2.52218e-05
rs1796858	ENSG00000123243	3.20452	0.00140043	0.0212904	0.00664388	10	8238230	1	1136	1	FALSE	2.37343e-05
rs11255344	ENSG00000151657	4.55785	7.05396e-06	0.041553	0.0091168	10	7758918	0.00744898	1056	0.0151692	TRUE	2.55323e-05
rs2802460	ENSG00000165629	-6.95504	8.53386e-12	-0.0495989	0.00713135	10	7787074	9.01176e-09	1056	3.17387e-08	TRUE	2.55323e-05
rs55677396	ENSG00000165632	-3.57575	0.000381755	-0.0378331	0.0105805	10	8287402	0.38939	1020	0.545534	FALSE	2.64335e-05
rs10905323	ENSG00000107485	-3.05184	0.0023503	-0.066019	0.0216326	10	8221639	1	947	1	FALSE	2.84711e-05
rs79529576	ENSG00000197308	3.92516	9.71873e-05	0.159982	0.0407581	10	7064100	0.0921336	948	0.153613	FALSE	2.84411e-05
rs7922648	ENSG00000228636	3.04345	0.00240673	0.0164994	0.00542128	10	10710049	1	961	1	FALSE	2.80563e-05
rs137920182	ENSG00000270111	3.26573	0.00113308	0.0527525	0.0161534	10	10848760	1	987	1	FALSE	2.73173e-05
rs658681	ENSG00000048740	4.13779	4.02381e-05	0.0254897	0.00616022	10	11176617	0.0374616	931	0.067794	FALSE	2.89604e-05
rs3781054	ENSG00000148429	7.16634	2.04644e-12	0.175665	0.0245125	10	11465017	1.71287e-09	837	6.36995e-09	TRUE	3.22128e-05
rs2055040	ENSG00000134463	-4.22143	2.97624e-05	-0.109613	0.0259659	10	11738838	0.0258338	868	0.0480408	TRUE	3.10624e-05
rs11257370	ENSG00000148426	7.51713	2.13712e-13	0.138362	0.0184063	10	11871908	1.82937e-10	856	7.21487e-10	TRUE	3.14978e-05
rs4750175	ENSG00000151461	-5.52229	4.49904e-08	-0.0467555	0.00846669	10	12158126	3.63072e-05	807	9.59677e-05	TRUE	3.34103e-05
rs11594985	ENSG00000181192	-8.24894	1.15626e-15	-0.0774686	0.00939134	10	12146807	9.58542e-13	829	4.32255e-12	TRUE	3.25237e-05
rs2895502	ENSG00000065665	-12.4112	1.24269e-31	-0.208564	0.0168045	10	12154931	9.54385e-29	768	8.70937e-28	TRUE	3.5107e-05
rs11594985	ENSG00000151465	-5.54771	4.23474e-08	-0.0844503	0.0152226	10	12146807	3.54448e-05	837	9.37511e-05	TRUE	3.22128e-05
rs12767576	ENSG00000165609	4.42056	1.15134e-05	0.101175	0.0228873	10	12252284	0.00963672	837	0.0192715	TRUE	3.22128e-05
rs2399797	ENSG00000228302	22.902	6.64824e-84	0.598693	0.0261416	10	12247619	5.69754e-81	857	2.17768e-79	TRUE	3.14611e-05
rs11257655	ENSG00000183049	9.34155	1.30295e-19	0.346575	0.0371004	10	12265895	1.14529e-16	879	6.41547e-16	TRUE	3.06737e-05
rs11257600	ENSG00000252118	4.58995	6.31622e-06	0.0993403	0.021643	10	12213658	0.0054509	863	0.0113026	TRUE	3.12423e-05
rs11257655	ENSG00000285994	5.16335	3.04504e-07	0.0620218	0.0120119	10	12265895	0.000259437	852	0.000628293	TRUE	3.16457e-05
rs12764878	ENSG00000263584	-8.2459	1.05769e-15	-0.124037	0.0150422	10	12561809	9.01152e-13	852	4.07215e-12	TRUE	3.16457e-05
rs57199113	ENSG00000123240	-2.69601	0.00720662	-0.0520474	0.0193054	10	13118212	1	917	1	FALSE	2.94026e-05
rs7082198	ENSG00000151468	-7.37736	4.79276e-13	-0.129209	0.0175143	10	13041201	4.39496e-10	917	1.69462e-09	TRUE	2.94026e-05
rs74120677	ENSG00000203414	7.61292	1.249e-13	0.222038	0.0291659	10	13121447	1.18281e-10	947	4.72068e-10	TRUE	2.84711e-05
rs56147465	ENSG00000065328	3.37534	0.000776865	0.196586	0.0582417	10	12255751	0.741906	955	0.950699	FALSE	2.82326e-05
rs57057378	ENSG00000107537	-7.99922	7.06985e-15	-0.111446	0.0139321	10	13118035	6.97794e-12	987	2.99376e-11	TRUE	2.73173e-05
rs10458821	ENSG00000086475	3.08303	0.00212122	0.0261647	0.00848666	10	12535902	1	996	1	FALSE	2.70704e-05
rs7904554	ENSG00000165626	-8.48846	1.44319e-16	-0.269	0.0316901	10	13502854	1.58029e-13	1095	7.45781e-13	TRUE	2.4623e-05
rs4748047	ENSG00000165630	-5.73506	1.74729e-08	-0.0524393	0.00914364	10	13644642	1.92027e-05	1099	5.19926e-05	TRUE	2.45333e-05
rs4748047	ENSG00000239665	-6.25588	7.40148e-10	-0.072356	0.0115661	10	13644642	8.17864e-07	1105	2.48247e-06	TRUE	2.44001e-05
rs7901792	ENSG00000273474	5.25335	2.01505e-07	0.0399027	0.00759567	10	13696685	0.000229917	1141	0.000560595	TRUE	2.36303e-05
rs11258560	ENSG00000151474	-5.55791	4.30013e-08	-0.0759083	0.0136577	10	13728137	4.85055e-05	1128	0.000126848	TRUE	2.39026e-05
rs72770522	ENSG00000065809	-9.12255	9.3872e-19	-0.146918	0.0161049	10	14663439	1.10393e-15	1176	5.86342e-15	TRUE	2.2927e-05
rs2688835	ENSG00000284024	-3.17643	0.00157561	-0.0296739	0.00934192	10	14696227	1	1172	1	FALSE	2.30052e-05
rs2282384	ENSG00000187522	3.39507	0.00076331	0.031395	0.00924723	10	15606105	0.894599	1172	1	FALSE	2.30052e-05
rs79175003	ENSG00000185267	3.28065	0.00113366	0.0727507	0.0221757	10	14642273	1	1172	1	FALSE	2.30052e-05
rs6602815	ENSG00000272853	3.91365	9.80091e-05	0.0631559	0.0161374	10	15114475	0.114965	1173	0.187332	FALSE	2.29856e-05
rs7896053	ENSG00000152455	3.40501	0.000708449	0.0585646	0.0171996	10	15096616	0.831011	1173	1	FALSE	2.29856e-05
rs11259409	ENSG00000152457	-3.65926	0.000269515	-0.117597	0.0321369	10	14967559	0.306439	1137	0.444244	FALSE	2.37134e-05
rs11259439	ENSG00000152463	-4.31955	1.85838e-05	-0.202716	0.0469299	10	15028230	0.0208139	1120	0.0394132	TRUE	2.40733e-05
rs12219813	ENSG00000176244	5.38113	1.24453e-07	0.0564511	0.0104906	10	15075424	0.000137023	1101	0.000342019	TRUE	2.44888e-05
rs11259482	ENSG00000152464	4.78978	2.26253e-06	0.0529341	0.0110515	10	15093000	0.00249105	1101	0.00540495	TRUE	2.44888e-05
rs4237446	ENSG00000152465	8.06374	3.38439e-15	0.135536	0.0168082	10	15199924	3.54346e-12	1047	1.54245e-11	TRUE	2.57518e-05
rs61836160	ENSG00000148468	-3.59136	0.000355125	-0.21714	0.0604619	10	14389419	0.37004	1042	0.522478	FALSE	2.58754e-05
rs4750584	ENSG00000077943	-3.76348	0.000180828	-0.0353152	0.00938368	10	15014867	0.148459	821	0.234966	FALSE	3.28406e-05
rs12218978	ENSG00000148481	-7.80663	2.03338e-14	-0.111511	0.0142842	10	15853957	1.71617e-11	844	7.21666e-11	TRUE	3.19457e-05
rs112915573	ENSG00000165983	7.37468	6.03962e-13	0.116747	0.0158307	10	16474654	6.28724e-10	1041	2.40681e-09	TRUE	2.59002e-05
rs7893556	ENSG00000225213	-6.27518	6.01976e-10	-0.0473401	0.00754402	10	16729274	6.43513e-07	1069	1.97181e-06	TRUE	2.52218e-05
rs780633	ENSG00000148484	22.7579	4.06948e-84	0.278096	0.0122198	10	16821162	4.40725e-81	1083	1.70103e-79	TRUE	2.48958e-05
rs17381591	ENSG00000107611	8.03527	5.80043e-15	0.146739	0.0182619	10	17202049	6.88511e-12	1187	2.95458e-11	TRUE	2.27145e-05
rs12259979	ENSG00000107614	8.63555	4.14602e-17	0.109607	0.0126925	10	17225070	5.0996e-14	1230	2.46999e-13	TRUE	2.19204e-05
rs359285	ENSG00000026025	-4.74271	2.82746e-06	-0.069454	0.0146444	10	17285085	0.00344102	1217	0.00732882	TRUE	2.21546e-05
rs17464824	ENSG00000229124	-3.5305	0.000445236	-0.0414912	0.0117522	10	17168823	0.541407	1216	0.726056	FALSE	2.21728e-05
rs10904908	ENSG00000234961	3.37785	0.000764987	0.0592034	0.0175269	10	17218291	0.931754	1218	1	FALSE	2.21364e-05
rs117900970	ENSG00000148488	-5.01667	7.25831e-07	-0.143008	0.0285066	10	17491702	0.000945757	1303	0.00215317	TRUE	2.06924e-05
rs4748416	ENSG00000165996	4.6315	4.23122e-06	0.0755246	0.0163067	10	17735675	0.00568253	1343	0.0117507	TRUE	2.00761e-05
rs7358275	ENSG00000260589	-2.81806	0.00517585	-0.0236844	0.00840448	10	17619779	1	1328	1	FALSE	2.03028e-05
rs45555338	ENSG00000136738	4.72253	2.75849e-06	0.0419846	0.00889028	10	17589252	0.00366327	1328	0.00777443	TRUE	2.03028e-05
rs2570278	ENSG00000148483	7.84101	2.69497e-14	0.119781	0.0152762	10	17712538	3.48998e-11	1295	1.43687e-10	TRUE	2.08202e-05
rs1877479	ENSG00000260314	2.88118	0.00414739	0.0891584	0.0309451	10	16892265	1	1273	1	FALSE	2.118e-05
rs1781404	ENSG00000165995	4.18489	3.15543e-05	0.0327446	0.00782448	10	17493566	0.0379914	1204	0.0687148	FALSE	2.23938e-05
rs111064011	ENSG00000240291	20.7779	1.39527e-72	0.240989	0.0115984	10	18564323	1.40643e-69	1008	4.30548e-68	TRUE	2.67482e-05
rs12765362	ENSG00000241058	-11.0952	2.28194e-26	-0.119836	0.0108007	10	18553666	2.41429e-23	1058	1.794e-22	TRUE	2.54841e-05
rs10828851	ENSG00000165997	5.27333	1.79725e-07	0.0507589	0.00962558	10	18532256	0.000190329	1059	0.000468012	TRUE	2.546e-05
rs10828766	ENSG00000204740	-3.40265	0.000698514	-0.0228192	0.00670629	10	18484821	0.85568	1225	1	FALSE	2.20099e-05
rs3844359	ENSG00000233968	-3.99801	7.01338e-05	-0.149273	0.0373368	10	19606103	0.0878075	1252	0.147062	FALSE	2.15353e-05
rs116861924	ENSG00000120594	4.15442	3.73881e-05	0.200937	0.0483669	10	19916581	0.0460995	1233	0.0820231	FALSE	2.18671e-05
rs12356314	ENSG00000285852	-3.17739	0.00154592	-0.0562506	0.0177034	10	20234278	1	1233	1	FALSE	2.18671e-05
rs10828212	ENSG00000078114	24.6561	1.73138e-94	1.60248	0.0649933	10	21217089	1.4786e-91	854	7.27619e-90	TRUE	3.15716e-05
rs1243190	ENSG00000078403	-3.79105	0.00016199	-0.0305518	0.00805892	10	21647736	0.117929	728	0.191543	FALSE	3.70359e-05
rs10828198	ENSG00000180592	2.61149	0.00915979	0.0201789	0.00772698	10	21140999	1	732	1	FALSE	3.68335e-05
rs6482197	ENSG00000136770	-4.86672	1.37275e-06	-0.0688001	0.0141368	10	22047190	0.000926609	675	0.00211031	TRUE	3.99439e-05
rs7078851	ENSG00000279631	-3.50346	0.000484765	-0.0409246	0.0116812	10	22093519	0.319945	660	0.461005	FALSE	4.08517e-05
rs12355471	ENSG00000148444	-3.66728	0.000263115	-0.0418356	0.0114078	10	23016264	0.176287	670	0.273921	FALSE	4.0242e-05
rs56346589	ENSG00000168283	-3.22601	0.00131673	-0.132671	0.0411254	10	22143953	0.884844	672	1	FALSE	4.01222e-05
rs3011642	ENSG00000077327	-3.27181	0.0011149	-0.0599746	0.0183307	10	22105914	0.677856	608	0.880605	FALSE	4.43456e-05
rs943197	ENSG00000150867	-12.7639	3.53402e-33	-0.0879051	0.006887	10	22582999	2.25117e-30	637	2.17323e-29	TRUE	4.23268e-05
rs11013185	ENSG00000165309	5.07941	5.41368e-07	0.0924585	0.0182026	10	22910876	0.000329693	609	0.00078854	TRUE	4.42728e-05
rs7911289	ENSG00000148450	-7.49603	2.34314e-13	-0.226433	0.0302071	10	23004311	1.44337e-10	616	5.72925e-10	TRUE	4.37697e-05
rs60791215	ENSG00000229932	2.68809	0.00732463	0.0822841	0.0306106	10	23609074	1	615	1	FALSE	4.38409e-05
rs10828478	ENSG00000165312	4.32271	1.76766e-05	0.0687999	0.0159159	10	23548361	0.0122145	691	0.0240503	TRUE	3.9019e-05
rs74123654	ENSG00000287124	3.01876	0.00263644	0.0853627	0.0282774	10	24151120	1	688	1	FALSE	3.91892e-05
rs10764479	ENSG00000120549	-2.69016	0.00741288	-0.0172579	0.00641521	10	24563471	1	662	1	FALSE	4.07283e-05
rs10828682	ENSG00000107863	-3.88903	0.000111098	-0.0589076	0.0151471	10	24645666	0.0942108	848	0.156625	FALSE	3.1795e-05
rs4747511	ENSG00000099256	-3.92557	9.63836e-05	-0.0495676	0.0126269	10	25039355	0.0816369	847	0.137781	FALSE	3.18325e-05
rs185669	ENSG00000185875	-3.4689	0.000566182	-0.0402778	0.0116111	10	24949527	0.510696	902	0.690043	FALSE	2.98915e-05
rs4748996	ENSG00000151023	4.10163	4.59395e-05	0.114563	0.0279311	10	25022961	0.0407024	886	0.0731543	FALSE	3.04313e-05
rs7082952	ENSG00000280809	3.6578	0.000269681	0.0191041	0.00522285	10	25501401	0.2117	785	0.321784	FALSE	3.43467e-05
rs7895970	ENSG00000077420	10.6533	1.37067e-24	0.0953404	0.0089494	10	26428313	1.04993e-21	766	7.27195e-21	TRUE	3.51986e-05
rs7895480	ENSG00000233261	4.95949	8.69148e-07	0.0751462	0.015152	10	26427934	0.000648384	746	0.00150009	TRUE	3.61423e-05
rs1780187	ENSG00000148459	22.0424	2.80138e-80	0.453445	0.0205715	10	26701017	1.95816e-77	699	7.00809e-76	TRUE	3.85725e-05
rs7917202	ENSG00000136754	4.9965	7.6146e-07	0.0329316	0.00659095	10	26695242	0.000510179	670	0.00119282	TRUE	4.0242e-05
rs651134	ENSG00000283709	3.32705	0.000913341	0.0517456	0.015553	10	27261032	0.615592	674	0.811499	FALSE	4.00032e-05
rs112170286	ENSG00000107890	14.9246	2.10938e-43	0.371085	0.024864	10	27102762	1.43438e-40	680	1.91679e-39	TRUE	3.96502e-05
rs3758403	ENSG00000120539	-25.8387	3.83975e-100	-0.28636	0.0110826	10	27154694	2.81838e-97	734	1.59417e-95	TRUE	3.67332e-05
rs10764669	ENSG00000136758	-5.81462	9.61995e-09	-0.0287511	0.00494462	10	27084269	7.06105e-06	734	1.99383e-05	TRUE	3.67332e-05
rs7099019	ENSG00000107897	8.98044	3.24456e-18	0.0762912	0.00849526	10	27191630	2.48858e-15	767	1.2884e-14	TRUE	3.51527e-05
rs506659	ENSG00000182077	7.621	1.14909e-13	0.0797409	0.0104633	10	27389605	1.01235e-10	881	4.06013e-10	TRUE	3.0604e-05
rs68016309	ENSG00000099246	-4.30111	1.92665e-05	-0.0448493	0.0104274	10	27437076	0.0175518	911	0.0336472	TRUE	2.95962e-05
rs2808289	ENSG00000285737	-5.89187	6.48067e-09	-0.0889614	0.015099	10	27583648	5.96221e-06	920	1.69424e-05	TRUE	2.93067e-05
rs7914380	ENSG00000169126	3.95526	8.45828e-05	0.0214102	0.00541309	10	28031114	0.0826374	977	0.139291	FALSE	2.75969e-05
rs1148175	ENSG00000282996	7.27813	1.07881e-12	0.0527124	0.00724257	10	28301476	1.15325e-09	1069	4.33216e-09	TRUE	2.52218e-05
rs786391	ENSG00000150054	-6.95513	9.06512e-12	-0.126316	0.0181616	10	28320761	1.04068e-08	1148	3.64561e-08	TRUE	2.34862e-05
rs1411189	ENSG00000095787	4.06187	5.35457e-05	0.0260364	0.00640995	10	28554549	0.0608279	1136	0.105725	FALSE	2.37343e-05
rs1265845	ENSG00000254635	-15.5186	4.4536e-46	-0.199706	0.0128688	10	28638294	5.05929e-43	1136	7.1956e-42	TRUE	2.37343e-05
rs1775983	ENSG00000095739	12.5505	2.7899e-32	0.384421	0.0306299	10	28817739	3.13864e-29	1125	2.91145e-28	TRUE	2.39664e-05
rs11595414	ENSG00000232624	3.25743	0.00133729	0.0341745	0.0104912	10	28803120	1	1126	1	FALSE	2.39451e-05
rs61839296	ENSG00000224597	9.7863	5.82665e-21	0.202712	0.0207138	10	29425191	5.56445e-18	955	3.30609e-17	TRUE	2.82326e-05
rs2369194	ENSG00000197321	-4.41203	1.19934e-05	-0.0543495	0.0123185	10	29739338	0.0117176	977	0.0231435	TRUE	2.75969e-05
rs12240573	ENSG00000165757	5.28646	1.68956e-07	0.21063	0.0398434	10	30121809	0.000142092	841	0.000353954	TRUE	3.20596e-05
rs1971586	ENSG00000259994	-6.09305	1.68861e-09	-0.0517239	0.00848901	10	30340851	1.36947e-06	811	4.08804e-06	TRUE	3.32456e-05
rs2246584	ENSG00000107951	-6.72136	3.85602e-11	-0.0622336	0.00925908	10	30335812	2.87659e-08	746	9.76086e-08	TRUE	3.61423e-05
rs61846568	ENSG00000107968	3.41243	0.000694338	0.0759407	0.0222541	10	29526538	0.540195	778	0.724677	FALSE	3.46557e-05
rs4083633	ENSG00000285630	3.3033	0.00099327	0.0325919	0.00986648	10	29592559	0.741973	747	0.950722	FALSE	3.60939e-05
rs55885169	ENSG00000234814	-3.37934	0.000760312	-0.0372137	0.0110121	10	30024734	0.579358	762	0.769974	FALSE	3.53834e-05
rs2934652	ENSG00000272914	7.62606	8.6683e-14	0.136445	0.0178919	10	30968957	5.90311e-11	681	2.39977e-10	TRUE	3.9592e-05
rs61845162	ENSG00000237135	-18.5424	1.33212e-61	-0.315676	0.0170246	10	30985616	8.95187e-59	672	2.03945e-57	TRUE	4.01222e-05
rs2934652	ENSG00000183621	7.39087	4.42176e-13	0.0983839	0.0133115	10	30968957	2.85646e-10	646	1.11406e-09	TRUE	4.17371e-05
rs796121	ENSG00000148516	3.10636	0.00197436	0.0511192	0.0164563	10	31681995	1	679	1	FALSE	3.97086e-05
rs161231	ENSG00000237036	4.34529	1.67415e-05	0.136947	0.0315162	10	31466991	0.0113675	679	0.0225131	TRUE	3.97086e-05
rs4272702	ENSG00000165322	-5.61929	2.7564e-08	-0.10678	0.0190024	10	32001950	1.8523e-05	672	5.02283e-05	TRUE	4.01222e-05
rs211399	ENSG00000170759	13.7559	2.47522e-38	0.127231	0.00924919	10	32007563	1.84404e-35	745	2.12767e-34	TRUE	3.61908e-05
rs11008612	ENSG00000227253	2.48207	0.0132743	0.0293467	0.0118235	10	31727162	1	897	1	FALSE	3.00581e-05
rs74361938	ENSG00000120616	2.84791	0.00453122	0.0467437	0.0164133	10	33256879	1	875	1	FALSE	3.08139e-05
rs10827102	ENSG00000216937	13.8522	2.80344e-38	0.184691	0.0133329	10	32682509	2.6044e-35	929	2.98747e-34	TRUE	2.90228e-05
rs1342544	ENSG00000273038	-11.2228	1.6775e-26	-0.166241	0.0148128	10	32879761	1.76473e-23	1052	1.31929e-22	TRUE	2.56294e-05
rs2503997	ENSG00000150093	3.91795	9.63602e-05	0.0585934	0.0149551	10	32926797	0.104262	1082	0.171639	FALSE	2.49188e-05
rs10827196	ENSG00000233387	-4.51335	7.98419e-06	-0.0452977	0.0100364	10	33105729	0.00846325	1060	0.0170985	TRUE	2.5436e-05
rs11598171	ENSG00000099250	5.8791	6.82695e-09	0.153466	0.0261036	10	33887936	7.3458e-06	1076	2.07007e-05	TRUE	2.50578e-05
rs10827399	ENSG00000148498	-3.24636	0.00123219	-0.0514093	0.015836	10	34715051	0.490411	398	0.666431	FALSE	6.77441e-05
rs1531550	ENSG00000108094	-9.17697	1.45192e-18	-0.071278	0.00776705	10	35175850	6.15614e-16	424	3.31539e-15	TRUE	6.359e-05
rs111671353	ENSG00000095794	-12.1042	3.271e-30	-0.186981	0.0154477	10	35225399	1.55045e-27	474	1.34268e-26	TRUE	5.68822e-05
rs55972637	ENSG00000108100	-6.07417	2.53017e-09	-0.0825758	0.0135946	10	35251484	1.34099e-06	530	4.00607e-06	TRUE	5.0872e-05
rs2504362	ENSG00000271335	24.8728	1.82767e-93	0.271463	0.010914	10	35331531	1.01801e-90	557	4.87556e-89	TRUE	4.8406e-05
rs11010256	ENSG00000177283	4.86095	1.6031e-06	0.0333241	0.00685547	10	35668688	0.00105805	660	0.00239414	TRUE	4.08517e-05
rs2505597	ENSG00000229644	-3.25536	0.00118264	-0.148709	0.0456814	10	36586334	1	866	1	FALSE	3.11341e-05
rs10827802	ENSG00000198105	6.26337	6.96791e-10	0.0683694	0.0109158	10	37596467	4.51521e-07	648	1.39986e-06	TRUE	4.16082e-05
rs117240938	ENSG00000175395	13.3789	7.01136e-36	0.25536	0.0190868	10	37801076	3.91234e-33	558	4.18308e-32	TRUE	4.83193e-05
rs1005277	ENSG00000189180	-3.7711	0.000199173	-0.0326447	0.00865654	10	37929331	0.10835	544	0.177529	FALSE	4.95628e-05
rs2505244	ENSG00000075407	-5.97765	3.4392e-09	-0.0573315	0.00959098	10	38167119	1.73336e-06	504	5.12765e-06	TRUE	5.34963e-05
rs1740752	ENSG00000283930	10.0796	3.23841e-22	0.120583	0.0119631	10	38249843	1.63216e-19	504	1.0337e-18	TRUE	5.34963e-05
rs2749649	ENSG00000099251	15.1423	1.8259e-44	0.277169	0.0183043	10	38261949	8.12526e-42	445	1.12237e-40	TRUE	6.05891e-05
rs2749652	ENSG00000276805	-7.112	2.7122e-12	-0.11964	0.0168222	10	38266848	1.16625e-09	430	4.37849e-09	TRUE	6.27027e-05
rs2505811	ENSG00000215146	11.0445	1.95621e-25	0.0773941	0.00700746	10	42377385	1.44173e-22	737	1.03952e-21	TRUE	3.65836e-05
rs112636554	ENSG00000234420	-5.33116	1.36832e-07	-0.123787	0.0232195	10	42648052	0.000110971	811	0.000279507	TRUE	3.32456e-05
rs2504025	ENSG00000285884	17.6484	2.30993e-56	0.226955	0.0128598	10	42623144	1.96113e-53	849	3.85643e-52	TRUE	3.17575e-05
rs210271	ENSG00000196693	11.8382	3.31664e-29	0.13067	0.011038	10	42503542	2.81251e-26	848	2.34086e-25	TRUE	3.1795e-05
rs2473112	ENSG00000259869	9.63208	1.98054e-20	0.160338	0.0166463	10	42598909	1.78843e-17	903	1.03327e-16	TRUE	2.98584e-05
rs12784190	ENSG00000165733	-3.42921	0.000665117	-0.0595331	0.0173606	10	43217972	0.575326	865	0.765776	FALSE	3.11701e-05
rs2795507	ENSG00000165731	4.07342	5.12505e-05	0.0717851	0.0176228	10	42857446	0.0554018	1081	0.0971085	FALSE	2.49419e-05
rs2075913	ENSG00000273008	8.75174	1.61931e-17	0.110199	0.0125917	10	43126920	1.95451e-14	1207	9.67863e-14	TRUE	2.23381e-05
rs17153156	ENSG00000169826	6.43991	2.30327e-10	0.0889077	0.0138057	10	43209189	2.78235e-07	1208	8.79379e-07	TRUE	2.23197e-05
rs1800858	ENSG00000198915	-3.40323	0.000705017	-0.0748929	0.0220065	10	43100520	0.905242	1284	1	FALSE	2.09986e-05
rs61859999	ENSG00000169813	4.21814	2.78116e-05	0.0588425	0.0139499	10	43495388	0.0370173	1331	0.0670515	FALSE	2.02571e-05
rs7907236	ENSG00000230555	5.74909	1.34539e-08	0.13176	0.0229185	10	43507524	1.84588e-05	1372	5.00679e-05	TRUE	1.96517e-05
rs2472737	ENSG00000243660	3.89861	0.000117308	0.0721654	0.0185106	10	43120057	0.163761	1396	0.256218	FALSE	1.93139e-05
rs10793446	ENSG00000196793	6.74313	4.50391e-11	0.0653072	0.009685	10	43592223	6.03523e-08	1340	2.00435e-07	TRUE	2.0121e-05
rs182076	ENSG00000198298	3.85743	0.000123051	0.0554303	0.0143697	10	44063945	0.16009	1301	0.251092	FALSE	2.07242e-05
rs10793446	ENSG00000169740	4.50084	8.05569e-06	0.0513323	0.0114051	10	43592223	0.0102629	1274	0.0204387	TRUE	2.11634e-05
rs72782050	ENSG00000226808	3.40304	0.000702032	0.0482095	0.0141666	10	42826699	0.888071	1265	1	FALSE	2.13139e-05
rs117711205	ENSG00000107551	-4.46928	9.34931e-06	-0.17084	0.0382254	10	44878774	0.00775992	830	0.0157552	TRUE	3.24845e-05
rs1746046	ENSG00000273363	3.49108	0.000523684	0.0272504	0.00780573	10	44278508	0.434658	830	0.599776	FALSE	3.24845e-05
rs11595747	ENSG00000224812	-3.68903	0.000239035	-0.0499472	0.0135394	10	44933423	0.198399	830	0.303961	FALSE	3.24845e-05
rs1855113	ENSG00000165507	-3.24165	0.00125268	-0.0789824	0.0243649	10	45018458	0.989618	790	1	FALSE	3.41293e-05
rs41301611	ENSG00000165511	4.73335	2.67493e-06	0.0996786	0.0210588	10	45002476	0.00207575	776	0.00453989	TRUE	3.4745e-05
rs75003649	ENSG00000165512	3.30946	0.00104499	0.0886073	0.0267739	10	44001544	0.810913	776	1	FALSE	3.4745e-05
rs113105125	ENSG00000256574	-11.0438	3.78337e-26	-0.176297	0.0159634	10	45334935	1.80467e-23	477	1.34812e-22	TRUE	5.65244e-05
rs58167894	ENSG00000012779	-4.65522	4.08402e-06	-0.0956863	0.0205546	10	45292713	0.00200526	491	0.00439744	TRUE	5.49127e-05
rs4948995	ENSG00000231964	2.81829	0.00500741	0.0309066	0.0109664	10	45324688	1	460	1	FALSE	5.86134e-05
rs139489537	ENSG00000165406	8.21264	1.05045e-15	0.213482	0.0259943	10	45446623	4.30683e-13	410	1.99004e-12	TRUE	6.57613e-05
rs3740107	ENSG00000172671	-6.42024	3.37672e-10	-0.0796458	0.0124054	10	45428322	1.31692e-07	390	4.26042e-07	TRUE	6.91337e-05
rs10761581	ENSG00000230869	8.41072	2.81611e-16	0.0984174	0.0117014	10	46027444	1.13771e-13	404	5.40934e-13	TRUE	6.6738e-05
rs11239569	ENSG00000172661	-20.839	5.28651e-74	-0.253577	0.0121684	10	45590902	2.01416e-71	381	6.41532e-70	TRUE	7.07668e-05
rs10751385	ENSG00000237840	-14.7182	8.61299e-42	-0.190992	0.0129766	10	45623209	3.28155e-39	381	4.20534e-38	TRUE	7.07668e-05
rs10761581	ENSG00000188234	-28.4526	1.54349e-114	-0.317282	0.0111512	10	46027444	5.24786e-112	340	3.9427e-110	TRUE	7.93004e-05
rs55789336	ENSG00000239883	3.99888	6.95803e-05	0.0704633	0.0176207	10	45391667	0.0227528	327	0.0427924	TRUE	8.2453e-05
rs10821925	ENSG00000265354	2.79441	0.00530654	0.0227413	0.00813815	10	46025408	1	327	1	FALSE	8.2453e-05
rs7088225	ENSG00000266412	-18.4926	1.31412e-60	-0.237338	0.0128342	10	46073702	3.33787e-58	254	7.42402e-57	TRUE	0.00010615
rs1585378	ENSG00000264204	-17.5702	2.55879e-55	-0.637464	0.036281	10	46072609	7.59961e-53	297	1.46801e-51	TRUE	9.07816e-05
rs7083152	ENSG00000263482	5.11813	4.15862e-07	0.0434087	0.00848137	10	46275809	0.000145136	349	0.000361261	TRUE	7.72554e-05
rs4570521	ENSG00000274209	16.1478	6.73778e-49	0.205093	0.012701	10	46297485	2.07524e-46	308	3.27578e-45	TRUE	8.75394e-05
rs10761576	ENSG00000279058	13.616	7.29858e-37	0.194326	0.0142719	10	46028943	2.54721e-34	349	2.82474e-33	TRUE	7.72554e-05
rs4434935	ENSG00000264230	12.9973	1.93596e-34	0.186808	0.0143729	10	46332633	6.93072e-32	358	7.07962e-31	TRUE	7.53133e-05
rs4558108	ENSG00000231187	3.64164	0.000295888	0.0581451	0.0159667	10	47205314	0.0792981	268	0.134248	FALSE	0.000100605
rs11204280	ENSG00000204177	-5.39898	9.92684e-08	-0.183799	0.0340433	10	47146607	1.58829e-05	160	4.3362e-05	TRUE	0.000168513
rs4382836	ENSG00000265190	3.27659	0.00112152	0.0466122	0.0142259	10	47252419	0.210846	188	0.320708	FALSE	0.000143416
rs76351820	ENSG00000204172	-8.05854	4.70738e-15	-0.353416	0.0438561	10	47339439	1.01209e-12	215	4.55566e-12	TRUE	0.000125405
rs56080723	ENSG00000189014	-2.76689	0.0061879	-0.0228285	0.00825061	10	48534438	1	277	1	FALSE	9.73363e-05
rs4838578	ENSG00000226964	3.6338	0.000331033	0.0355599	0.00978586	10	48202634	0.0976546	295	0.161791	FALSE	9.13971e-05
rs74130138	ENSG00000265018	4.43819	1.0591e-05	0.109723	0.0247225	10	47196314	0.00521078	492	0.0108447	TRUE	5.48011e-05
rs2463960	ENSG00000107643	-11.4818	1.82837e-27	-0.104292	0.00908323	10	48383413	9.65381e-25	528	7.59192e-24	TRUE	5.10647e-05
rs3910910	ENSG00000128805	13.0369	9.86659e-35	0.204817	0.0157105	10	48634610	5.99888e-32	608	6.15011e-31	TRUE	4.43456e-05
rs7072606	ENSG00000128815	13.8034	8.60519e-38	0.432719	0.0313487	10	48725929	5.36964e-35	624	6.08497e-34	TRUE	4.32086e-05
rs2620902	ENSG00000228403	6.66469	1.44376e-10	0.112252	0.0168428	10	48762181	1.00341e-07	695	3.27821e-07	TRUE	3.87945e-05
rs17771583	ENSG00000233665	6.1548	1.67653e-09	0.110091	0.017887	10	48739438	1.16519e-06	695	3.49894e-06	TRUE	3.87945e-05
rs74397482	ENSG00000165633	3.50521	0.00048077	0.113572	0.0324009	10	49801171	0.335577	698	0.480156	FALSE	3.86277e-05
rs55872223	ENSG00000172538	9.13644	6.57733e-19	0.111844	0.0122416	10	49090014	4.59098e-16	698	2.49362e-15	TRUE	3.86277e-05
rs75162237	ENSG00000204161	8.13525	2.00743e-15	0.812466	0.0998698	10	49202605	1.37509e-12	685	6.13908e-12	TRUE	3.93608e-05
rs76302001	ENSG00000225830	5.59134	3.67599e-08	0.137647	0.0246179	10	49564215	2.58422e-05	703	6.92173e-05	TRUE	3.8353e-05
rs17719831	ENSG00000204152	-4.12188	4.33786e-05	-0.0435041	0.0105544	10	49840025	0.0251596	580	0.0468845	TRUE	4.64865e-05
rs3793805	ENSG00000178440	-3.05161	0.00240111	-0.0246209	0.00806816	10	49840981	1	580	1	FALSE	4.64865e-05
rs11813858	ENSG00000227345	-6.3193	4.86334e-10	-0.0565043	0.00894155	10	49840837	2.82074e-07	580	8.90655e-07	TRUE	4.64865e-05
rs11599257	ENSG00000204149	-12.582	4.86518e-32	-0.123254	0.00979608	10	49832344	2.72937e-29	561	2.53898e-28	TRUE	4.80609e-05
rs10762975	ENSG00000235618	4.15804	3.59213e-05	0.0668435	0.0160757	10	50058990	0.0206547	575	0.0391345	TRUE	4.68907e-05
rs10762975	ENSG00000099290	15.6784	5.39637e-47	0.262534	0.0167449	10	50058990	3.10291e-44	575	4.57169e-43	TRUE	4.68907e-05
rs10857517	ENSG00000225137	2.82527	0.00482654	0.0478112	0.0169227	10	49613788	1	574	1	FALSE	4.69724e-05
rs12358192	ENSG00000226200	-7.35191	6.35097e-13	-0.106244	0.0144512	10	50605079	4.07097e-10	641	1.57216e-09	TRUE	4.20626e-05
rs17497064	ENSG00000198964	5.99465	3.51822e-09	0.0856592	0.0142893	10	50608765	2.2587e-06	642	6.62201e-06	TRUE	4.19971e-05
rs73320893	ENSG00000232706	5.67717	2.30926e-08	0.16996	0.0299375	10	50655997	1.41789e-05	614	3.88931e-05	TRUE	4.39123e-05
rs4497350	ENSG00000204147	7.69071	4.40883e-14	0.066715	0.00867476	10	50740120	2.79079e-11	633	1.15602e-10	TRUE	4.25942e-05
rs11597034	ENSG00000185532	-5.29168	1.98488e-07	-0.0796277	0.0150477	10	51898024	0.00013517	681	0.000337523	TRUE	3.9592e-05
rs67336648	ENSG00000177613	-8.10509	2.59104e-15	-0.118616	0.0146347	10	51897101	1.98215e-12	765	8.77369e-12	TRUE	3.52446e-05
rs2691132	ENSG00000231131	-2.99604	0.0028928	-0.0342234	0.0114229	10	53041491	1	729	1	FALSE	3.69851e-05
rs57595468	ENSG00000122952	-2.49788	0.0127701	-0.106655	0.0426981	10	56580299	1	473	1	FALSE	5.70024e-05
rs1416764	ENSG00000151151	-21.1977	7.38813e-77	-0.234985	0.0110854	10	58280591	5.35639e-74	725	1.78704e-72	TRUE	3.71892e-05
rs1416764	ENSG00000122873	-23.3107	2.9373e-86	-0.427017	0.0183185	10	58280591	2.12954e-83	725	8.78783e-82	TRUE	3.71892e-05
rs10826179	ENSG00000072401	-19.0311	8.11753e-65	-0.165341	0.00868793	10	58391266	5.56051e-62	685	1.37504e-60	TRUE	3.93608e-05
rs10826176	ENSG00000108064	-16.4291	3.48483e-51	-0.217637	0.013247	10	58381777	2.37665e-48	682	4.01562e-47	TRUE	3.95339e-05
rs75646233	ENSG00000122870	3.21309	0.00135984	0.0507766	0.0158031	10	57935948	0.905652	666	1	FALSE	4.04837e-05
rs1171815	ENSG00000108091	-7.22487	1.38723e-12	-0.0853398	0.011812	10	59886277	1.14585e-09	826	4.30766e-09	TRUE	3.26418e-05
rs10443912	ENSG00000151150	7.48382	2.08263e-13	0.136906	0.0182935	10	60308433	1.94517e-10	934	7.65929e-10	TRUE	2.88674e-05
rs3750800	ENSG00000170312	3.18815	0.00148637	0.0607579	0.0190574	10	60108958	1	935	1	FALSE	2.88365e-05
rs2633291	ENSG00000072422	-4.73705	2.73267e-06	-0.0865191	0.0182643	10	61226717	0.00240475	880	0.00522694	TRUE	3.06388e-05
rs7073837	ENSG00000150347	-5.86021	7.23316e-09	-0.0920754	0.015712	10	61940136	6.66898e-06	922	1.88582e-05	TRUE	2.92431e-05
rs1835862	ENSG00000182010	8.81129	1.01717e-17	0.190152	0.0215805	10	62296309	9.34782e-15	919	4.71801e-14	TRUE	2.93386e-05
rs4745969	ENSG00000138311	6.76774	2.8585e-11	0.0770892	0.0113907	10	62416414	2.58694e-08	905	8.80534e-08	TRUE	2.97924e-05
rs76595948	ENSG00000181915	4.59143	5.44233e-06	0.0880749	0.0191825	10	62738962	0.004577	841	0.00960896	TRUE	3.20596e-05
rs10733789	ENSG00000122877	2.80283	0.00523051	0.143375	0.0511535	10	63188924	1	771	1	FALSE	3.49704e-05
rs2393983	ENSG00000148572	7.11076	2.914e-12	0.163103	0.0229375	10	63554514	2.06603e-09	709	7.63139e-09	TRUE	3.80284e-05
rs76177630	ENSG00000272767	4.0349	5.98629e-05	0.0833312	0.0206526	10	62593274	0.0425626	711	0.076281	FALSE	3.79214e-05
rs4746430	ENSG00000165476	-3.81872	0.000146407	-0.075824	0.0198559	10	64192210	0.0982392	671	0.16265	FALSE	4.0182e-05
rs10822184	ENSG00000171988	-2.69851	0.00721898	-0.0257262	0.00953348	10	63577393	1	673	1	FALSE	4.00626e-05
rs149804935	ENSG00000272892	3.41166	0.000675711	0.0752398	0.0220537	10	68072167	0.535163	792	0.718712	FALSE	3.40431e-05
rs11594238	ENSG00000096717	31.0847	8.80731e-132	0.284547	0.00915393	10	67908738	7.08108e-129	804	7.45368e-127	TRUE	3.3535e-05
rs75195286	ENSG00000226318	-2.86499	0.00428948	-0.0456981	0.0159505	10	67555741	1	806	1	FALSE	3.34518e-05
rs73261312	ENSG00000148634	-5.2715	1.80449e-07	-0.141859	0.0269105	10	67874692	0.000151938	842	0.000377382	TRUE	3.20216e-05
rs7095211	ENSG00000096746	3.34701	0.000866946	0.0301057	0.0089948	10	67868980	0.694424	801	0.898843	FALSE	3.36606e-05
rs736535	ENSG00000108187	7.57159	1.25467e-13	0.12103	0.0159848	10	68284159	1.01503e-10	809	4.06922e-10	TRUE	3.33277e-05
rs3740598	ENSG00000204130	-2.84776	0.00461203	-0.0553669	0.0194423	10	69240784	1	818	1	FALSE	3.29611e-05
rs3945893	ENSG00000138346	-15.4151	1.84882e-45	-0.289785	0.0187988	10	68479337	1.45872e-42	789	2.05242e-41	TRUE	3.41726e-05
rs61856499	ENSG00000122912	6.01228	2.91529e-09	0.100314	0.0166849	10	68552118	2.24477e-06	770	6.58413e-06	TRUE	3.50158e-05
rs186209772	ENSG00000138336	2.8671	0.00425507	0.0883265	0.0308069	10	68843805	1	762	1	FALSE	3.53834e-05
rs4746850	ENSG00000213025	-2.77348	0.00567166	-0.0695973	0.0250938	10	69393211	1	736	1	FALSE	3.66334e-05
rs2634707	ENSG00000260400	3.41537	0.000665897	0.113958	0.0333661	10	68159432	0.481444	723	0.656329	FALSE	3.7292e-05
rs34757215	ENSG00000060339	4.26767	2.41747e-05	0.057221	0.013408	10	68647192	0.0184937	765	0.0353084	TRUE	3.52446e-05
rs10823316	ENSG00000221184	3.1559	0.00165312	0.0340174	0.010779	10	69209846	1	786	1	FALSE	3.4303e-05
rs71478860	ENSG00000165730	21.0736	1.20251e-74	0.225149	0.0106839	10	68827436	1.03656e-71	862	3.33393e-70	TRUE	3.12786e-05
rs2245465	ENSG00000107625	3.3899	0.000744708	0.0273194	0.00805906	10	68998191	0.63598	854	0.834409	FALSE	3.15716e-05
rs906219	ENSG00000165732	-2.62793	0.00876677	-0.0256398	0.00975665	10	69266754	1	921	1	FALSE	2.92749e-05
rs9645499	ENSG00000198954	-4.78727	2.08894e-06	-0.0537035	0.011218	10	69226854	0.00193227	925	0.00424544	TRUE	2.91483e-05
rs2894095	ENSG00000122862	3.15481	0.00167395	0.0563175	0.0178513	10	69746916	1	946	1	FALSE	2.85012e-05
rs34182845	ENSG00000274008	3.56813	0.000383449	0.108936	0.0305302	10	68622091	0.359675	938	0.509818	FALSE	2.87443e-05
rs10998624	ENSG00000122958	8.77024	1.8998e-17	0.219157	0.0249887	10	69180045	1.79531e-14	945	8.92171e-14	TRUE	2.85314e-05
rs7914256	ENSG00000156502	5.07912	6.52016e-07	0.0450252	0.00886478	10	69217803	0.000638324	979	0.00147803	TRUE	2.75405e-05
rs9663238	ENSG00000156510	11.5683	2.70585e-28	0.197909	0.0171079	10	69223873	2.68691e-25	993	2.15522e-24	TRUE	2.71522e-05
rs6480404	ENSG00000156515	10.9887	1.27556e-25	0.098996	0.00900887	10	69349650	1.25133e-22	981	9.04226e-22	TRUE	2.74843e-05
rs12413529	ENSG00000099282	5.44508	6.94784e-08	0.0909917	0.0167108	10	69451888	7.06596e-05	1017	0.000181693	TRUE	2.65115e-05
rs1072160	ENSG00000171224	-2.83804	0.00470578	-0.0256184	0.0090268	10	69434250	1	1047	1	FALSE	2.57518e-05
rs1227771	ENSG00000197467	3.389	0.000732376	0.0474919	0.0140135	10	69818146	0.832711	1137	1	FALSE	2.37134e-05
rs870801	ENSG00000099284	-5.24365	2.12448e-07	-0.0747923	0.0142634	10	70169990	0.000256	1205	0.00062058	TRUE	2.23752e-05
rs6480443	ENSG00000042286	-6.06274	2.1393e-09	-0.0731202	0.0120606	10	70165690	2.54576e-06	1190	7.43815e-06	TRUE	2.26573e-05
rs6480445	ENSG00000156521	-4.64943	4.43368e-06	-0.0377095	0.00811057	10	70192691	0.00531155	1198	0.0110322	TRUE	2.2506e-05
rs28391623	ENSG00000079332	11.1062	2.44464e-26	0.0741465	0.00667611	10	70157261	3.07047e-23	1256	2.27129e-22	TRUE	2.14667e-05
rs12355080	ENSG00000180817	13.4188	8.2185e-36	0.18111	0.0134968	10	70203852	9.72248e-33	1183	1.0214e-31	TRUE	2.27913e-05
rs61856660	ENSG00000172731	-3.2696	0.00111904	-0.0540765	0.0165392	10	69979816	1	1176	1	FALSE	2.2927e-05
rs7089919	ENSG00000148730	3.8412	0.000133351	0.0395344	0.0102922	10	70970485	0.157487	1181	0.247582	FALSE	2.28299e-05
rs2231955	ENSG00000280401	-9.71575	6.33535e-21	-0.117247	0.0120677	10	70434791	7.67211e-18	1211	4.52555e-17	TRUE	2.22644e-05
rs10823552	ENSG00000107719	-9.33233	1.97962e-19	-0.148874	0.0159525	10	70495004	2.44879e-16	1237	1.34755e-15	TRUE	2.17964e-05
rs72816514	ENSG00000180644	3.6703	0.000257161	0.236544	0.0644482	10	70767967	0.310394	1207	0.448919	FALSE	2.23381e-05
rs2252996	ENSG00000138316	3.94417	9.26644e-05	0.0526662	0.0133529	10	71356185	0.118425	1278	0.192238	FALSE	2.10971e-05
rs76237857	ENSG00000166224	6.21417	8.41994e-10	0.147797	0.0237839	10	70887572	1.05839e-06	1257	3.18747e-06	TRUE	2.14496e-05
rs12763964	ENSG00000166228	5.04823	5.7809e-07	0.0792532	0.0156992	10	70843134	0.000661913	1145	0.0015289	TRUE	2.35477e-05
rs7893421	ENSG00000107731	14.1134	4.40612e-39	0.254597	0.0180394	10	71231628	5.1111e-36	1160	5.98494e-35	TRUE	2.32432e-05
rs10740378	ENSG00000198246	5.20358	2.84363e-07	0.0811665	0.0155982	10	71429915	0.000319908	1125	0.000766534	TRUE	2.39664e-05
rs2394796	ENSG00000279406	3.6611	0.000266094	0.0444879	0.0121515	10	71431781	0.279665	1051	0.410111	FALSE	2.56538e-05
rs7913396	ENSG00000107736	-10.6493	3.8671e-24	-0.221781	0.020826	10	71643031	4.15327e-21	1074	2.82686e-20	TRUE	2.51044e-05
rs10762476	ENSG00000214688	4.85019	1.65184e-06	0.18621	0.0383922	10	71771220	0.00149161	903	0.00331987	TRUE	2.98584e-05
rs148840946	ENSG00000107738	-4.23606	2.6983e-05	-0.16721	0.039473	10	71844181	0.0229355	850	0.0430991	TRUE	3.17202e-05
rs7075746	ENSG00000274824	3.92082	9.9523e-05	0.0455636	0.0116209	10	71768168	0.0843955	848	0.141938	FALSE	3.1795e-05
rs11000015	ENSG00000197746	5.01816	6.69743e-07	0.0703498	0.014019	10	71812126	0.000523739	782	0.00122278	TRUE	3.44784e-05
rs147705959	ENSG00000107742	-2.99945	0.00279406	-0.204949	0.0683286	10	72022583	1	626	1	FALSE	4.30705e-05
rs56046799	ENSG00000166295	3.77224	0.000176719	0.0912394	0.0241871	10	71380612	0.104971	594	0.172692	FALSE	4.53908e-05
rs12218638	ENSG00000138303	10.1232	1.59252e-22	0.253872	0.0250783	10	72215835	9.45956e-20	594	6.05732e-19	TRUE	4.53908e-05
rs7088703	ENSG00000200170	-3.9041	0.000102984	-0.0974209	0.0249534	10	71466442	0.0612757	595	0.106409	FALSE	4.53145e-05
rs10823770	ENSG00000168209	2.95037	0.00326024	0.0837768	0.0283954	10	71501903	1	597	1	FALSE	4.51627e-05
rs4747172	ENSG00000269926	-2.63767	0.00893475	-0.0626638	0.0237572	10	71628655	1	597	1	FALSE	4.51627e-05
rs7071040	ENSG00000148719	5.33242	1.28049e-07	0.0406516	0.00762347	10	72383998	6.90185e-05	539	0.000177659	TRUE	5.00225e-05
rs3861031	ENSG00000282915	-3.69292	0.000235291	-0.0601157	0.0162786	10	71534500	0.12541	533	0.202143	FALSE	5.05856e-05
rs7090153	ENSG00000107745	5.90431	5.5777e-09	0.0639844	0.0108369	10	72378731	2.80558e-06	503	8.16819e-06	TRUE	5.36027e-05
rs12360100	ENSG00000156026	3.73187	0.000209445	0.0950416	0.0254676	10	71766321	0.0999053	477	0.165047	FALSE	5.65244e-05
rs56948596	ENSG00000279502	2.41477	0.0159324	0.139415	0.0577344	10	72368714	1	397	1	FALSE	6.79147e-05
rs10823945	ENSG00000138315	4.22523	2.65241e-05	0.0452187	0.0107021	10	72844452	0.00957521	361	0.0191623	TRUE	7.46874e-05
rs3812629	ENSG00000213700	2.20476	0.0276997	0.0258814	0.0117389	10	73647532	1	330	1	FALSE	8.17035e-05
rs111802381	ENSG00000122884	2.88871	0.00399798	0.161945	0.0560613	10	73372528	1	335	1	FALSE	8.0484e-05
rs11000483	ENSG00000272630	3.53841	0.00046927	0.0816424	0.0230732	10	72982590	0.15439	329	0.243277	FALSE	8.19518e-05
rs6480703	ENSG00000166321	-13.6598	2.1004e-37	-0.263835	0.0193146	10	73358245	6.67926e-35	318	7.55601e-34	TRUE	8.47866e-05
rs11000561	ENSG00000272599	2.65984	0.00823303	0.0382007	0.014362	10	73240940	1	317	1	FALSE	8.50541e-05
rs7086968	ENSG00000138286	-3.01197	0.00274245	-0.104956	0.0348463	10	73659751	0.858387	313	1	FALSE	8.6141e-05
rs77579177	ENSG00000122882	-4.12091	4.49686e-05	-0.061024	0.0148084	10	73245425	0.0140752	313	0.0274123	TRUE	8.6141e-05
rs79192343	ENSG00000213551	2.30838	0.0213047	0.0615014	0.0266427	10	73506439	1	284	1	FALSE	9.49371e-05
rs998950	ENSG00000236756	3.60302	0.00033208	0.086899	0.0241184	10	73651440	0.0943108	284	0.156779	FALSE	9.49371e-05
rs73276974	ENSG00000288559	-2.97265	0.00316057	-0.123018	0.0413834	10	72281508	0.903924	286	1	FALSE	9.42732e-05
rs12258130	ENSG00000182180	4.58412	5.52548e-06	0.0635962	0.0138731	10	73245662	0.00149741	271	0.00333126	TRUE	9.94913e-05
rs1916341	ENSG00000227540	2.89671	0.00395411	0.0270895	0.00935181	10	73911404	1	268	1	FALSE	0.000100605
rs12254769	ENSG00000156042	-6.5964	9.48338e-11	-0.220475	0.0334235	10	73182874	2.55103e-08	269	8.68612e-08	TRUE	0.000100231
rs111843826	ENSG00000233144	2.2384	0.025418	0.0738412	0.0329884	10	74005503	1	267	1	FALSE	0.000100982
rs76150063	ENSG00000138279	-4.06036	5.38904e-05	-0.121103	0.0298256	10	73376864	0.0131493	244	0.0257184	TRUE	0.000110501
rs12569822	ENSG00000229659	2.63753	0.00854523	0.0247235	0.00937376	10	73877619	1	214	1	FALSE	0.000125991
rs2250140	ENSG00000166343	3.08369	0.0021075	0.0308939	0.0100185	10	73853123	0.438361	208	0.604335	FALSE	0.000129626
rs143525950	ENSG00000221817	-3.32577	0.000929083	-0.220216	0.0662152	10	72938029	0.206257	222	0.314603	FALSE	0.000121451
rs60212594	ENSG00000107758	2.87227	0.00421582	0.0227258	0.00791213	10	73654586	0.940128	223	1	FALSE	0.000120906
rs11000870	ENSG00000166348	-3.06464	0.00224406	-0.0974853	0.0318097	10	74093693	0.498181	222	0.675404	FALSE	0.000121451
rs11591720	ENSG00000172650	-2.88925	0.00395209	-0.0706182	0.0244417	10	73424686	0.845747	214	1	FALSE	0.000125991
rs2633319	ENSG00000272140	-3.13555	0.00177131	-0.0264553	0.00843723	10	73931489	0.402088	227	0.560651	FALSE	0.000118776
rs2633319	ENSG00000242338	-3.47552	0.000557545	-0.0336824	0.00969131	10	73931489	0.132138	237	0.211895	FALSE	0.000113764
rs113581658	ENSG00000271816	-2.57225	0.0102752	-0.059429	0.0231039	10	73187705	1	237	1	FALSE	0.000113764
rs11000760	ENSG00000250959	4.60014	5.60526e-06	0.0503969	0.0109555	10	73733976	0.00132845	237	0.00297487	TRUE	0.000113764
rs112438819	ENSG00000235316	2.68534	0.00770471	0.17125	0.0637722	10	73904139	1	237	1	FALSE	0.000113764
rs7909544	ENSG00000279088	4.03163	6.09413e-05	0.0500289	0.0124091	10	73724246	0.0147478	242	0.0286118	TRUE	0.000111414
rs2664284	ENSG00000176986	3.90392	0.000108483	0.0248543	0.0063665	10	73826416	0.0262528	242	0.0487648	TRUE	0.000111414
rs10128354	ENSG00000196968	-6.96714	6.66667e-12	-0.0691035	0.00991848	10	73710287	1.66e-09	249	6.18385e-09	TRUE	0.000108282
rs2485957	ENSG00000279689	2.90994	0.00370304	0.030114	0.0103487	10	74737205	0.925759	250	1	FALSE	0.000107849
rs9664184	ENSG00000172586	3.79237	0.000160883	0.0263224	0.00694087	10	73650209	0.0419905	261	0.0753524	FALSE	0.000103303
rs111802381	ENSG00000214655	3.25171	0.0012112	0.0563071	0.0173162	10	73372528	0.319757	264	0.460769	FALSE	0.000102129
rs7077047	ENSG00000272589	-2.42111	0.0157203	-0.0653173	0.0269783	10	73120704	1	276	1	FALSE	9.76889e-05
rs12569822	ENSG00000272916	4.06246	5.45587e-05	0.0675825	0.0166359	10	73877619	0.0160948	295	0.0310538	TRUE	9.13971e-05
rs3849968	ENSG00000166507	-6.22049	8.4066e-10	-0.10702	0.0172044	10	73723834	2.47995e-07	295	7.86329e-07	TRUE	9.13971e-05
rs2461864	ENSG00000224195	-3.71189	0.000221008	-0.050557	0.0136203	10	73900114	0.0654183	296	0.112956	FALSE	9.10883e-05
rs138055607	ENSG00000148660	2.6842	0.0075094	0.0312307	0.011635	10	73691143	1	325	1	FALSE	8.29604e-05
rs2688621	ENSG00000122861	6.57385	1.09386e-10	0.156473	0.0238023	10	73928091	3.66442e-08	335	1.2368e-07	TRUE	8.0484e-05
rs11000851	ENSG00000222047	2.78834	0.00549128	0.0253965	0.00910813	10	74022202	1	339	1	FALSE	7.95344e-05
rs11000890	ENSG00000035403	-10.5929	3.21265e-24	-0.188498	0.0177948	10	74144315	9.31669e-22	290	6.46877e-21	TRUE	9.29729e-05
rs10824063	ENSG00000225761	3.91709	9.7386e-05	0.0317119	0.00809579	10	74053776	0.0276576	284	0.0511666	FALSE	9.49371e-05
rs4587673	ENSG00000185009	19.9274	2.20059e-68	0.242094	0.0121488	10	74057260	7.17392e-66	326	1.95855e-64	TRUE	8.2706e-05
rs4587673	ENSG00000156110	29.7464	2.69492e-122	0.699816	0.023526	10	74057260	8.78543e-120	326	7.78975e-118	TRUE	8.2706e-05
rs2395128	ENSG00000156650	-4.96913	9.43134e-07	-0.0856113	0.0172286	10	75052692	0.000362164	384	0.000861906	TRUE	7.02139e-05
rs1259508	ENSG00000156671	3.97322	7.74346e-05	0.0316867	0.00797505	10	75238334	0.0304318	393	0.0559883	FALSE	6.8606e-05
rs10824285	ENSG00000079393	3.32619	0.000965912	0.0866897	0.0260628	10	75153271	0.388297	402	0.544227	FALSE	6.707e-05
rs4746261	ENSG00000165637	5.04379	5.6462e-07	0.03198	0.00634048	10	75085874	0.000232059	411	0.000565258	TRUE	6.56013e-05
rs72805324	ENSG00000165644	4.42734	1.11249e-05	0.0974172	0.0220036	10	75100277	0.00489495	440	0.0102285	TRUE	6.12776e-05
rs11001398	ENSG00000237149	3.35958	0.000851397	0.0331883	0.00987869	10	75461756	0.43251	508	0.597231	FALSE	5.30751e-05
rs1897191	ENSG00000165655	5.74677	1.6135e-08	0.0858292	0.0149352	10	75383709	8.19656e-06	508	2.29929e-05	TRUE	5.30751e-05
rs1897191	ENSG00000148655	-13.3466	7.09514e-36	-0.207114	0.015518	10	75383709	3.53338e-33	498	3.78406e-32	TRUE	5.41409e-05
rs816867	ENSG00000156113	25.3713	1.21456e-96	1.40421	0.0553463	10	77552679	9.71648e-94	800	5.03314e-92	TRUE	3.37027e-05
rs1248633	ENSG00000151208	-15.1197	3.27393e-44	-0.299147	0.0197853	10	77822493	2.97273e-41	908	4.03554e-40	TRUE	2.9694e-05
rs2209666	ENSG00000148606	-3.71535	0.000223051	-0.032995	0.00888072	10	77049331	0.189593	850	0.291923	FALSE	3.17202e-05
rs2243673	ENSG00000138326	-8.09064	2.58079e-15	-0.0703018	0.00868928	10	78109747	2.18077e-12	845	9.60748e-12	TRUE	3.19079e-05
rs2248789	ENSG00000282863	-8.5574	1.57621e-16	-0.0784854	0.00917164	10	78449015	1.32874e-13	843	6.29331e-13	TRUE	3.19836e-05
rs919888	ENSG00000230417	5.1116	4.42852e-07	0.0439779	0.00860355	10	78455530	0.000373324	843	0.000886644	TRUE	3.19836e-05
rs946721	ENSG00000224596	6.51375	1.26612e-10	0.0520256	0.00798705	10	79059713	1.27245e-07	1005	4.11955e-07	TRUE	2.6828e-05
rs4980040	ENSG00000108175	5.15023	3.63713e-07	0.0598328	0.0116175	10	79163200	0.000365532	1005	0.000869502	TRUE	2.6828e-05
rs7920127	ENSG00000108179	5.89746	5.9965e-09	0.0958537	0.0162534	10	79363158	6.30232e-06	1051	1.78702e-05	TRUE	2.56538e-05
rs12245324	ENSG00000165424	-3.82754	0.000143138	-0.188394	0.0492206	10	79485490	0.149007	1041	0.235708	FALSE	2.59002e-05
rs1010775	ENSG00000253626	3.89888	0.000114006	0.0968929	0.0248515	10	79932418	0.11412	1001	0.186064	FALSE	2.69352e-05
rs17886252	ENSG00000280355	-7.7321	3.8409e-14	-0.218451	0.0282525	10	79933857	4.0752e-11	1061	1.67152e-10	TRUE	2.5412e-05
rs11003005	ENSG00000224886	-7.00125	7.33359e-12	-0.0781906	0.0111681	10	79464809	7.75893e-09	1058	2.74787e-08	TRUE	2.54841e-05
rs1427815	ENSG00000188199	-12.704	2.65273e-33	-0.289218	0.0227659	10	79620351	2.72966e-30	1029	2.62741e-29	TRUE	2.62023e-05
rs4253489	ENSG00000272447	8.8797	6.28264e-18	0.189871	0.0213826	10	79607432	6.26379e-15	997	3.19008e-14	TRUE	2.70433e-05
rs1051246	ENSG00000225484	-13.4601	3.34542e-36	-0.317141	0.0235615	10	79938062	3.33538e-33	997	3.57396e-32	TRUE	2.70433e-05
rs4253489	ENSG00000228570	9.46829	7.30206e-20	0.298029	0.0314765	10	79607432	7.21444e-17	988	4.07603e-16	TRUE	2.72896e-05
rs1570328	ENSG00000133661	-4.86301	1.47488e-06	-0.059954	0.0123286	10	79930219	0.00149111	1011	0.00331911	TRUE	2.66688e-05
rs2342607	ENSG00000133678	6.30691	7.54168e-10	0.122859	0.01948	10	80061733	7.12688e-07	945	2.17531e-06	TRUE	2.85314e-05
rs2342607	ENSG00000230091	12.5102	5.42068e-32	0.198256	0.0158475	10	80061733	5.13338e-29	947	4.71955e-28	TRUE	2.84711e-05
rs4515913	ENSG00000122359	-5.97796	3.4579e-09	-0.0483437	0.00808699	10	80404246	3.28155e-06	949	9.51311e-06	TRUE	2.84111e-05
rs72809558	ENSG00000279359	18.9845	4.30488e-63	0.685625	0.036115	10	80277749	3.78399e-60	879	8.94166e-59	TRUE	3.06737e-05
rs10788631	ENSG00000122378	10.9005	1.44818e-25	0.153122	0.0140472	10	80446271	1.14696e-22	792	8.31555e-22	TRUE	3.40431e-05
rs17680741	ENSG00000108219	11.7809	6.95144e-29	0.114173	0.00969142	10	80491758	5.56115e-26	800	4.5706e-25	TRUE	3.37027e-05
rs11186029	ENSG00000226659	-15.8046	9.28566e-48	-0.266856	0.0168847	10	80555534	6.8621e-45	739	1.02874e-43	TRUE	3.64846e-05
rs61863517	ENSG00000178217	3.72174	0.000220778	0.0960776	0.0258152	10	79757455	0.163376	740	0.255635	FALSE	3.64353e-05
rs76833981	ENSG00000165678	11.725	1.13181e-28	0.119248	0.0101704	10	84128544	1.2597e-25	1113	1.02209e-24	TRUE	2.42247e-05
rs7080844	ENSG00000271933	3.0758	0.00222345	0.0359786	0.0116973	10	84706762	1	1108	1	FALSE	2.43341e-05
rs7088775	ENSG00000148600	5.22811	2.21967e-07	0.135246	0.0258689	10	84188040	0.00025615	1154	0.000620867	TRUE	2.33641e-05
rs57190292	ENSG00000107771	-15.8514	1.54097e-47	-0.183526	0.0115779	10	84509503	1.71047e-44	1110	2.54105e-43	TRUE	2.42902e-05
rs10887274	ENSG00000225423	-3.10443	0.00196628	-0.0206436	0.00664971	10	84308624	1	1107	1	FALSE	2.4356e-05
rs73316470	ENSG00000178429	-2.75643	0.00596546	-0.0761463	0.0276249	10	83982864	1	1118	1	FALSE	2.41164e-05
rs10887609	ENSG00000062650	-4.74314	2.58578e-06	-0.0255646	0.0053898	10	86446945	0.00229876	889	0.00500705	TRUE	3.03286e-05
rs11202140	ENSG00000227896	-3.68152	0.000264303	-0.0611184	0.0166014	10	86728727	0.234965	889	0.352251	FALSE	3.03286e-05
rs1806471	ENSG00000272631	-2.82896	0.00477193	-0.0162768	0.00575366	10	86673560	1	897	1	FALSE	3.00581e-05
rs73346129	ENSG00000107779	-3.18529	0.00151226	-0.178379	0.0560007	10	86729447	1	895	1	FALSE	3.01253e-05
rs1234215	ENSG00000272734	2.8183	0.00494539	0.100875	0.0357928	10	87903707	1	776	1	FALSE	3.4745e-05
rs9420446	ENSG00000122376	6.19725	9.46523e-10	0.0752816	0.0121476	10	87120932	7.7331e-07	817	2.35304e-06	TRUE	3.30014e-05
rs9420434	ENSG00000148672	4.12096	4.24416e-05	0.0280457	0.00680562	10	87083452	0.0347172	818	0.0632811	FALSE	3.29611e-05
rs10749556	ENSG00000285257	2.85963	0.00440185	0.0219909	0.00769011	10	87663205	1	782	1	FALSE	3.44784e-05
rs72809943	ENSG00000184923	-9.15215	7.53136e-19	-0.182025	0.0198887	10	87143106	5.91965e-16	786	3.19152e-15	TRUE	3.4303e-05
rs2181522	ENSG00000224914	10.582	2.64509e-24	0.236805	0.022378	10	87072745	1.96001e-21	741	1.34663e-20	TRUE	3.63862e-05
rs56309767	ENSG00000223482	6.41367	2.83344e-10	0.171971	0.0268132	10	87147562	2.10242e-07	742	6.7062e-07	TRUE	3.63371e-05
rs61857043	ENSG00000214562	-6.77808	2.65979e-11	-0.19247	0.0283959	10	87030284	2.064e-08	776	7.08295e-08	TRUE	3.4745e-05
rs10887640	ENSG00000107789	3.63862	0.000297986	0.0928016	0.0255046	10	86669599	0.198161	665	0.30369	FALSE	4.05446e-05
rs791878	ENSG00000198682	-7.38471	5.9803e-13	-0.153891	0.0208391	10	87647621	3.74965e-10	627	1.4512e-09	TRUE	4.30018e-05
rs2255682	ENSG00000223820	2.66092	0.00792765	0.0196195	0.00737319	10	87660116	1	633	1	FALSE	4.25942e-05
rs138901505	ENSG00000138138	-4.00868	6.68015e-05	-0.119808	0.0298872	10	87718223	0.043421	650	0.0776646	FALSE	4.14802e-05
rs1935581	ENSG00000227268	-3.26574	0.00116595	-0.0532803	0.0163149	10	88435392	0.756702	649	0.966324	FALSE	4.15441e-05
rs10887784	ENSG00000171862	4.0164	6.87931e-05	0.0387644	0.00965152	10	88131044	0.0446468	649	0.0796616	FALSE	4.15441e-05
rs76261631	ENSG00000224745	-3.90078	0.000104976	-0.184125	0.0472021	10	88579898	0.0676047	644	0.116394	FALSE	4.18667e-05
rs7912777	ENSG00000213613	-2.70108	0.00711101	-0.0479875	0.017766	10	88898302	1	658	1	FALSE	4.09759e-05
rs2785066	ENSG00000227905	-2.9885	0.00290998	-0.0315949	0.0105722	10	88054808	1	619	1	FALSE	4.35576e-05
rs303503	ENSG00000184719	-5.04592	6.14052e-07	-0.0609942	0.0120878	10	88794578	0.000508435	828	0.00118919	TRUE	3.2563e-05
rs303478	ENSG00000204020	17.2966	1.52373e-54	0.649927	0.0375754	10	88786215	1.23727e-51	812	2.29542e-50	TRUE	3.32046e-05
rs10736363	ENSG00000152766	-6.69165	5.84657e-11	-0.231471	0.0345911	10	88830989	4.90527e-08	839	1.64126e-07	TRUE	3.2136e-05
rs57762787	ENSG00000138134	-4.15981	3.86176e-05	-0.0977192	0.0234913	10	88816378	0.0330953	857	0.060521	FALSE	3.14611e-05
rs7097572	ENSG00000180139	5.42957	7.62701e-08	0.040887	0.00753043	10	88993503	6.38381e-05	837	0.000164863	TRUE	3.22128e-05
rs4934434	ENSG00000026103	8.80833	9.9793e-18	0.114645	0.0130155	10	88987412	8.61214e-15	863	4.35675e-14	TRUE	3.12423e-05
rs7097572	ENSG00000107796	30.9411	4.1774e-128	0.480946	0.0155439	10	88993503	3.59674e-125	861	3.53992e-123	TRUE	3.13149e-05
rs4934434	ENSG00000286116	7.50301	2.20858e-13	0.0846634	0.0112839	10	88987412	1.91484e-10	867	7.54587e-10	TRUE	3.10982e-05
rs117665936	ENSG00000119922	3.71104	0.000222029	0.437679	0.11794	10	89435819	0.182508	822	0.282295	FALSE	3.28007e-05
rs792224	ENSG00000119917	-2.99671	0.00285472	-0.113645	0.0379231	10	88350059	1	826	1	FALSE	3.26418e-05
rs303210	ENSG00000204010	3.47931	0.000546723	0.117482	0.0337658	10	89402920	0.45214	827	0.620896	FALSE	3.26024e-05
rs76397310	ENSG00000185745	2.98542	0.00291181	0.632356	0.211815	10	90357945	1	850	1	FALSE	3.17202e-05
rs1412445	ENSG00000107798	23.4525	4.70743e-87	0.443633	0.0189162	10	89243047	3.95424e-84	840	1.6596e-82	TRUE	3.20978e-05
rs184236	ENSG00000152778	-8.50524	1.60456e-16	-0.250889	0.0294982	10	89419538	1.34783e-13	840	6.37758e-13	TRUE	3.20978e-05
rs7898670	ENSG00000152782	5.64336	2.6025e-08	0.0550484	0.00975454	10	89750332	2.21993e-05	853	5.97609e-05	TRUE	3.16086e-05
rs11203143	ENSG00000138182	-3.93023	9.19739e-05	-0.0746099	0.0189836	10	89477446	0.0795574	865	0.134618	FALSE	3.11701e-05
rs3802651	ENSG00000232229	12.5658	1.01226e-31	0.187707	0.0149379	10	89839286	8.53334e-29	843	7.79806e-28	TRUE	3.19836e-05
rs1936607	ENSG00000148680	3.41907	0.000658783	0.0431731	0.0126272	10	90681027	0.440067	668	0.606432	FALSE	4.03625e-05
rs74458691	ENSG00000148688	2.73883	0.00636677	0.0917456	0.0334981	10	90080309	1	672	1	FALSE	4.01222e-05
rs1419351	ENSG00000180628	3.14327	0.00175152	0.0327787	0.0104282	10	90681272	0.937062	535	1	FALSE	5.03965e-05
rs1360187	ENSG00000165338	8.60927	5.27243e-17	0.177937	0.020668	10	91501045	2.74693e-14	521	1.34739e-13	TRUE	5.17508e-05
rs2066276	ENSG00000228701	15.1347	5.02436e-45	0.111862	0.00739113	10	91797862	2.79857e-42	557	3.90412e-41	TRUE	4.8406e-05
rs3808930	ENSG00000107854	8.18414	1.38507e-15	0.0861552	0.0105271	10	91797547	7.71483e-13	557	3.5047e-12	TRUE	4.8406e-05
rs75447093	ENSG00000174721	2.59812	0.0095632	0.0998412	0.0384282	10	92001887	1	588	1	FALSE	4.5854e-05
rs12256435	ENSG00000095564	-3.68649	0.000242939	-0.0684764	0.0185749	10	92593521	0.143091	589	0.227641	FALSE	4.57761e-05
rs11187060	ENSG00000107864	5.03454	6.07175e-07	0.066191	0.0131474	10	92544375	0.000378877	624	0.000899074	TRUE	4.32086e-05
rs181302573	ENSG00000198060	2.46149	0.0140845	0.0571397	0.0232135	10	92680275	1	624	1	FALSE	4.32086e-05
rs2000177	ENSG00000119912	-3.33614	0.000888116	-0.0374611	0.0112289	10	91653237	0.640332	721	0.839502	FALSE	3.73955e-05
rs56299719	ENSG00000138160	2.64744	0.00824892	0.0785232	0.02966	10	93119434	1	699	1	FALSE	3.85725e-05
rs7918084	ENSG00000236493	-12.6713	1.18519e-32	-0.201096	0.0158702	10	92669710	8.47408e-30	715	8.01942e-29	TRUE	3.77093e-05
rs7918084	ENSG00000152804	-8.02082	4.97833e-15	-0.111189	0.0138626	10	92669710	3.68396e-12	740	1.60148e-11	TRUE	3.64353e-05
rs117937373	ENSG00000138190	3.82893	0.00014106	0.0787543	0.0205682	10	93243384	0.109885	779	0.179695	FALSE	3.46112e-05
rs1409385	ENSG00000187553	-4.85511	1.71394e-06	-0.035378	0.00728676	10	93002299	0.00126317	737	0.00283516	TRUE	3.65836e-05
rs117142806	ENSG00000095596	3.40578	0.000689409	0.0723715	0.0212496	10	93176708	0.50189	728	0.679824	FALSE	3.70359e-05
rs11187426	ENSG00000138119	-3.89372	0.000108112	-0.127094	0.0326407	10	93435605	0.0903814	836	0.150935	FALSE	3.22514e-05
rs10509671	ENSG00000138180	-3.9483	8.88397e-05	-0.0803532	0.0203513	10	94309297	0.072582	817	0.124052	FALSE	3.30014e-05
rs10882259	ENSG00000186188	9.60086	2.23256e-20	0.100861	0.0105054	10	93515215	1.77935e-17	797	1.02832e-16	TRUE	3.38295e-05
rs10786109	ENSG00000138207	7.44947	3.17624e-13	0.0635976	0.0085372	10	93514771	2.53464e-10	798	9.91294e-10	TRUE	3.37872e-05
rs1998840	ENSG00000148690	14.4574	7.26253e-41	0.261463	0.0180851	10	93700616	5.31617e-38	732	6.55661e-37	TRUE	3.68335e-05
rs3781268	ENSG00000108231	-3.08016	0.00213151	-0.0147876	0.00480094	10	93773710	1	715	1	FALSE	3.77093e-05
rs7070115	ENSG00000176273	-3.66634	0.000267696	-0.0422019	0.0115106	10	94140247	0.184443	689	0.284996	FALSE	3.91323e-05
rs10882355	ENSG00000180764	-3.10917	0.00193908	-0.0189656	0.0060999	10	93839886	1	706	1	FALSE	3.819e-05
rs10748614	ENSG00000138193	-2.82074	0.00489493	-0.0179234	0.00635415	10	93780015	1	711	1	FALSE	3.79214e-05
rs12780491	ENSG00000173145	8.19577	1.77631e-15	0.0939686	0.0114655	10	94361265	1.13506e-12	639	5.0987e-12	TRUE	4.21943e-05
rs522111	ENSG00000108239	-6.47029	1.87394e-10	-0.114354	0.0176738	10	94381282	1.16184e-07	620	3.77202e-07	TRUE	4.34873e-05
rs1886272	ENSG00000119969	6.19652	1.00157e-09	0.0850523	0.0137258	10	94510893	6.2498e-07	624	1.91711e-06	TRUE	4.32086e-05
rs117245697	ENSG00000165841	-3.40273	0.00069682	-0.0384409	0.0112971	10	95333034	0.484986	696	0.660473	FALSE	3.87387e-05
rs45619340	ENSG00000107438	-4.71377	2.90409e-06	-0.146119	0.0309983	10	95242790	0.00247719	853	0.00537548	TRUE	3.16086e-05
rs10882585	ENSG00000095637	3.66284	0.000272226	0.10868	0.029671	10	95365603	0.251809	925	0.374056	FALSE	2.91483e-05
rs7922216	ENSG00000059573	4.13531	3.92132e-05	0.0508498	0.0122965	10	95968671	0.0379584	968	0.0686614	FALSE	2.78535e-05
rs150157234	ENSG00000119977	9.68762	6.72759e-21	0.243851	0.0251714	10	95630571	6.46521e-18	961	3.82971e-17	TRUE	2.80563e-05
rs147864550	ENSG00000138185	6.1354	1.35489e-09	0.170744	0.0278293	10	95881986	1.25463e-06	926	3.75434e-06	TRUE	2.91168e-05
rs74412676	ENSG00000188649	8.5435	8.12477e-17	0.417049	0.0488148	10	95879448	7.62916e-14	939	3.65917e-13	TRUE	2.87137e-05
rs72818993	ENSG00000107443	3.02206	0.00263113	0.14015	0.0463755	10	96636424	1	903	1	FALSE	2.98584e-05
rs149019898	ENSG00000226688	-4.00051	6.85835e-05	-0.0625118	0.015626	10	96041538	0.0569929	831	0.0996313	FALSE	3.24454e-05
rs73322919	ENSG00000177853	2.99283	0.00294218	0.102362	0.0342023	10	96222941	1	909	1	FALSE	2.96613e-05
rs7081718	ENSG00000229417	-3.58251	0.000374971	-0.0409765	0.0114379	10	97120717	0.325475	868	0.467741	FALSE	3.10624e-05
rs7081718	ENSG00000095585	-2.78684	0.00551743	-0.0614067	0.0220345	10	97120717	1	887	1	FALSE	3.0397e-05
rs72835307	ENSG00000095587	-2.60185	0.00941823	-0.0498826	0.0191719	10	97228585	1	801	1	FALSE	3.36606e-05
rs12784975	ENSG00000077147	3.22303	0.0013273	0.0242622	0.00752775	10	96620380	1	815	1	FALSE	3.30824e-05
rs141225626	ENSG00000227032	2.99583	0.00287283	0.095797	0.0319767	10	96350318	1	757	1	FALSE	3.56171e-05
rs3827867	ENSG00000155629	4.56084	6.29667e-06	0.0651791	0.014291	10	96656567	0.0047225	750	0.00988912	TRUE	3.59495e-05
rs2297644	ENSG00000236552	2.85204	0.00448725	0.0521393	0.0182814	10	97599982	1	831	1	FALSE	3.24454e-05
rs566484	ENSG00000196233	-3.15662	0.00170869	-0.0250601	0.0079389	10	96696230	1	841	1	FALSE	3.20596e-05
rs4917762	ENSG00000187122	19.7222	2.98361e-68	0.395896	0.0200736	10	97216714	1.93338e-65	648	5.23476e-64	TRUE	4.16082e-05
rs11189087	ENSG00000213390	18.2436	1.59574e-59	0.44117	0.0241822	10	97268970	8.69681e-57	545	1.87295e-55	TRUE	4.94718e-05
rs10882905	ENSG00000237169	6.14809	1.36444e-09	0.104276	0.0169607	10	97357363	7.80461e-07	572	2.37297e-06	TRUE	4.71366e-05
rs11189074	ENSG00000165879	7.65775	1.15438e-13	0.166937	0.0217998	10	97255659	7.00706e-11	607	2.8345e-10	TRUE	4.44187e-05
rs11189196	ENSG00000225850	7.18807	2.23997e-12	0.0954533	0.0132794	10	97395322	1.44478e-09	645	5.39436e-09	TRUE	4.18018e-05
rs1890966	ENSG00000181274	-9.19577	6.39427e-19	-0.0999458	0.0108687	10	97334679	4.11791e-16	644	2.241e-15	TRUE	4.18667e-05
rs9787426	ENSG00000231970	21.1632	6.66615e-74	0.273502	0.0129235	10	97395570	3.70638e-71	556	1.17482e-69	TRUE	4.84931e-05
rs35483267	ENSG00000200737	5.29108	1.68604e-07	0.0390879	0.00738751	10	97530393	9.35753e-05	555	0.000237455	TRUE	4.85804e-05
rs3814553	ENSG00000052749	13.6445	3.93437e-37	0.239963	0.0175867	10	97396227	2.19144e-34	557	2.44122e-33	TRUE	4.8406e-05
rs60890987	ENSG00000171314	-14.6235	9.94923e-42	-0.360833	0.0246749	10	97430733	5.54172e-39	557	7.0459e-38	TRUE	4.8406e-05
rs6584122	ENSG00000171311	-5.00773	7.08734e-07	-0.0567789	0.0113382	10	97369473	0.000404687	571	0.00095686	TRUE	4.72192e-05
rs7089197	ENSG00000171307	2.29176	0.022137	0.0384771	0.0167893	10	97170493	1	571	1	FALSE	4.72192e-05
rs2236575	ENSG00000155229	5.39313	9.24097e-08	0.0354579	0.00657464	10	97465981	5.03633e-05	545	0.000131531	TRUE	4.94718e-05
rs78639705	ENSG00000165886	5.9129	5.22916e-09	0.148769	0.0251602	10	97513691	2.84989e-06	545	8.29596e-06	TRUE	4.94718e-05
rs7096611	ENSG00000165887	-3.87167	0.000120825	-0.0653799	0.0168867	10	97505693	0.0751534	622	0.127902	FALSE	4.33475e-05
rs1046198	ENSG00000171160	-7.43685	6.25489e-13	-0.0602063	0.00809567	10	97674517	3.34637e-10	535	1.2987e-09	TRUE	5.03965e-05
rs7922366	ENSG00000155252	3.49462	0.00051065	0.177647	0.0508343	10	97649508	0.275751	540	0.405217	FALSE	4.99299e-05
rs140813976	ENSG00000119986	-3.56423	0.000389642	-0.186349	0.0522829	10	97718488	0.213134	547	0.323614	FALSE	4.92909e-05
rs7914697	ENSG00000155254	7.91132	1.00897e-14	0.131336	0.016601	10	97721261	5.57958e-12	553	2.40535e-11	TRUE	4.87561e-05
rs12783992	ENSG00000155256	-6.16515	1.27222e-09	-0.0460678	0.0074723	10	97782706	7.17533e-07	564	2.18942e-06	TRUE	4.78052e-05
rs4919133	ENSG00000120057	3.30827	0.0010209	0.0337841	0.010212	10	97716260	0.59212	580	0.784762	FALSE	4.64865e-05
rs7075016	ENSG00000155265	3.96952	7.94173e-05	0.262738	0.0661887	10	98413494	0.0497153	626	0.0879004	FALSE	4.30705e-05
rs74951188	ENSG00000166024	3.56167	0.000398739	0.0733825	0.0206034	10	97163697	0.246421	618	0.367049	FALSE	4.36281e-05
rs7071239	ENSG00000138131	9.1093	1.14099e-18	0.0806089	0.00884908	10	98166514	6.16136e-16	540	3.31729e-15	TRUE	4.99299e-05
rs7897357	ENSG00000119943	-12.6774	3.74654e-32	-0.192216	0.0151621	10	98403840	1.89575e-29	506	1.77357e-28	TRUE	5.32849e-05
rs11189621	ENSG00000287261	4.15603	3.80928e-05	0.0299691	0.007211	10	98464263	0.0188178	494	0.0358682	TRUE	5.45792e-05
rs7896828	ENSG00000107521	10.7395	7.87115e-25	0.0838297	0.00780575	10	98410750	3.89622e-22	495	2.74689e-21	TRUE	5.4469e-05
rs11817777	ENSG00000120053	4.95896	8.9644e-07	0.0927201	0.0186975	10	99504835	0.000564757	630	0.00131403	TRUE	4.27971e-05
rs10883353	ENSG00000224934	4.71699	2.82302e-06	0.0840095	0.01781	10	99496351	0.0017785	630	0.00392247	TRUE	4.27971e-05
rs2804415	ENSG00000155287	-3.09529	0.00222368	-0.0372271	0.012027	10	99760577	1	557	1	FALSE	4.8406e-05
rs10786568	ENSG00000198018	4.05868	5.85212e-05	0.112424	0.0276996	10	99726013	0.0314259	537	0.0577126	FALSE	5.02088e-05
rs7072263	ENSG00000233690	6.44401	2.72612e-10	0.0422436	0.00655549	10	99607888	1.43394e-07	526	4.62943e-07	TRUE	5.12588e-05
rs2756115	ENSG00000119929	2.96733	0.0032474	0.0294935	0.00993939	10	99748865	1	532	1	FALSE	5.06807e-05
rs1057490	ENSG00000014919	5.37591	1.03445e-07	0.0413083	0.00768397	10	99706849	5.41015e-05	523	0.000140883	TRUE	5.15529e-05
rs7091985	ENSG00000023839	6.64662	6.8213e-11	0.107074	0.0161096	10	99867528	3.45158e-08	506	1.16637e-07	TRUE	5.32849e-05
rs7089178	ENSG00000107554	6.86855	1.38387e-11	0.129222	0.0188135	10	99933499	7.14079e-09	516	2.53534e-08	TRUE	5.22522e-05
rs7100133	ENSG00000107566	-3.13926	0.00178075	-0.241805	0.077026	10	100145519	0.956262	537	1	FALSE	5.02088e-05
rs72838585	ENSG00000213341	3.38621	0.000742701	0.0342534	0.0101156	10	100658168	0.378035	509	0.532011	FALSE	5.29708e-05
rs11190409	ENSG00000227492	4.61981	4.42809e-06	0.104166	0.0225476	10	100170367	0.0022539	509	0.00491151	TRUE	5.29708e-05
rs17885645	ENSG00000095485	21.2314	5.48426e-76	0.168347	0.00792917	10	100227710	3.01086e-73	549	9.89412e-72	TRUE	4.91114e-05
rs34955138	ENSG00000196072	6.0549	2.38096e-09	0.05124	0.00846257	10	100279430	1.42143e-06	597	4.23739e-06	TRUE	4.51627e-05
rs33965491	ENSG00000107593	27.6734	3.53384e-110	0.983394	0.0355357	10	100286623	2.06376e-107	584	1.40564e-105	TRUE	4.61681e-05
rs56014906	ENSG00000099194	-4.98327	7.70661e-07	-0.129778	0.0260428	10	100343751	0.000450837	585	0.00106025	TRUE	4.60891e-05
rs722435	ENSG00000235823	2.85909	0.00467943	0.0367753	0.0128626	10	100985305	1	607	1	FALSE	4.44187e-05
rs11190588	ENSG00000075826	-17.1412	9.13503e-54	-0.247151	0.0144185	10	100513808	5.13388e-51	562	9.28818e-50	TRUE	4.79753e-05
rs2489040	ENSG00000166135	-34.2393	1.38809e-141	-0.258506	0.00754997	10	100571541	8.28687e-139	597	1.0259e-136	TRUE	4.51627e-05
rs113255940	ENSG00000255339	-6.59018	8.74694e-11	-0.0522688	0.00793131	10	100441695	5.22192e-08	597	1.74247e-07	TRUE	4.51627e-05
rs79850690	ENSG00000166136	-4.2403	2.84727e-05	-0.13378	0.0315498	10	100709642	0.0170267	598	0.032716	TRUE	4.50872e-05
rs2863095	ENSG00000272572	-8.99851	2.76108e-18	-0.105502	0.0117243	10	100986746	1.37778e-15	499	7.26305e-15	TRUE	5.40324e-05
rs2863095	ENSG00000119906	-6.94458	1.01942e-11	-0.0811756	0.0116891	10	100986746	5.08692e-09	499	1.82721e-08	TRUE	5.40324e-05
rs722435	ENSG00000095539	5.49291	6.23787e-08	0.0461624	0.00840399	10	100985305	3.33726e-05	535	8.84485e-05	TRUE	5.03965e-05
rs35490714	ENSG00000236662	3.45658	0.000573022	0.065145	0.0188467	10	100233276	0.297972	520	0.433598	FALSE	5.18503e-05
rs12359268	ENSG00000107815	3.16351	0.00161145	0.0404214	0.0127774	10	101249837	0.847624	526	1	FALSE	5.12588e-05
rs722435	ENSG00000055950	11.2075	7.64097e-27	0.0978146	0.00872761	10	100985305	3.98859e-24	522	3.06446e-23	TRUE	5.16516e-05
rs3740484	ENSG00000107816	-5.50784	5.69112e-08	-0.0700198	0.0127127	10	100987606	2.87971e-05	506	7.67038e-05	TRUE	5.32849e-05
rs79286138	ENSG00000107819	4.7231	2.93363e-06	0.174719	0.0369924	10	101110412	0.00137881	470	0.00308309	TRUE	5.73663e-05
rs61871482	ENSG00000186862	-2.94921	0.00328984	-0.0427799	0.0145055	10	100930365	1	474	1	FALSE	5.68822e-05
rs10883584	ENSG00000107821	2.8677	0.00424877	0.0252928	0.00881987	10	101106330	1	484	1	FALSE	5.57069e-05
rs12218573	ENSG00000166167	5.497	5.8926e-08	0.0873214	0.0158853	10	101352877	2.20383e-05	374	5.93518e-05	TRUE	7.20913e-05
rs60154233	ENSG00000166171	-3.5278	0.000478969	-0.049426	0.0140104	10	102315460	0.206435	431	0.314841	FALSE	6.25572e-05
rs139373360	ENSG00000166169	3.40205	0.000703759	0.109465	0.0321761	10	101941807	0.30332	431	0.440436	FALSE	6.25572e-05
rs4917906	ENSG00000107829	-3.48997	0.000510354	-0.0295064	0.00845463	10	100708767	0.239866	470	0.358467	FALSE	5.73663e-05
rs6584462	ENSG00000107831	-2.98823	0.00289437	-0.0423199	0.0141622	10	101910587	1	456	1	FALSE	5.91275e-05
rs17707508	ENSG00000107833	-3.43579	0.000634181	-0.0495856	0.0144321	10	102288079	0.289186	456	0.422594	FALSE	5.91275e-05
rs142145589	ENSG00000198408	-2.86907	0.00424078	-0.0452411	0.0157685	10	102004963	1	477	1	FALSE	5.65244e-05
rs67782181	ENSG00000120049	-3.37944	0.000807269	-0.0811349	0.0240084	10	101814223	0.386682	479	0.542203	FALSE	5.62884e-05
rs45493403	ENSG00000120029	14.7236	2.11204e-42	0.223065	0.0151502	10	101889776	1.0518e-39	498	1.3711e-38	TRUE	5.41409e-05
rs61873594	ENSG00000166189	23.0402	1.75199e-85	0.447554	0.0194249	10	101885982	8.70737e-83	497	3.54857e-81	TRUE	5.42498e-05
rs144266522	ENSG00000198728	-17.2177	3.19983e-54	-0.309334	0.017966	10	102115065	1.54232e-51	482	2.85061e-50	TRUE	5.59381e-05
rs10883714	ENSG00000148840	3.7169	0.000223405	0.0373257	0.0100422	10	102200342	0.107234	480	0.175959	FALSE	5.61711e-05
rs5016309	ENSG00000166197	-3.39072	0.000767789	-0.0269986	0.00796249	10	102988237	0.360861	470	0.511352	FALSE	5.73663e-05
rs10748816	ENSG00000119915	4.13307	4.05835e-05	0.0546662	0.0132265	10	102228229	0.0192772	475	0.0366975	TRUE	5.67624e-05
rs56238324	ENSG00000107862	4.21174	2.92796e-05	0.0325078	0.00771838	10	102390057	0.0141713	484	0.0275886	TRUE	5.57069e-05
rs12266856	ENSG00000077150	3.32337	0.000932914	0.056776	0.0170839	10	102771293	0.405818	435	0.56505	FALSE	6.19819e-05
rs79700290	ENSG00000107872	7.7009	6.49699e-14	0.239356	0.0310816	10	102193055	2.70275e-11	416	1.12096e-10	TRUE	6.48129e-05
rs144366339	ENSG00000059915	-2.81199	0.00512878	-0.138764	0.0493472	10	102206388	1	420	1	FALSE	6.41956e-05
rs10883714	ENSG00000107874	-5.09891	4.50119e-07	-0.0343883	0.00674425	10	102200342	0.0001904	423	0.000468129	TRUE	6.37403e-05
rs34058856	ENSG00000269609	-6.33389	7.0081e-10	-0.0770662	0.0121673	10	102609566	3.04151e-07	434	9.56988e-07	TRUE	6.21248e-05
rs142145589	ENSG00000120055	-3.06714	0.00224446	-0.0315218	0.0102773	10	102004963	0.978584	436	1	FALSE	6.18398e-05
rs12763720	ENSG00000138111	-5.66615	2.12118e-08	-0.103912	0.0183391	10	102482226	9.39682e-06	443	2.61965e-05	TRUE	6.08626e-05
rs11191387	ENSG00000273262	3.4445	0.000598885	0.0309236	0.00897767	10	102755683	0.275487	460	0.40489	FALSE	5.86134e-05
rs6584505	ENSG00000138107	-8.97158	3.1467e-18	-0.0536417	0.00597907	10	102494655	1.47265e-15	468	7.75073e-15	TRUE	5.76114e-05
rs6584505	ENSG00000107882	6.75682	2.86014e-11	0.068246	0.0101003	10	102494655	1.34141e-08	469	4.66177e-08	TRUE	5.74886e-05
rs11191353	ENSG00000171206	-7.22473	1.57692e-12	-0.0781593	0.0108183	10	102622916	8.02652e-10	509	3.05126e-09	TRUE	5.29708e-05
rs2778036	ENSG00000272933	-3.03034	0.00252097	-0.0474918	0.0156721	10	102725968	1	510	1	FALSE	5.2867e-05
rs12780827	ENSG00000138175	4.93611	9.75819e-07	0.0546417	0.0110698	10	102708197	0.000495716	508	0.00116149	TRUE	5.30751e-05
rs60459635	ENSG00000156398	-7.81873	2.53515e-14	-0.122077	0.0156134	10	102741231	1.28785e-11	508	5.43877e-11	TRUE	5.30751e-05
rs11598702	ENSG00000166272	-5.03758	5.97492e-07	-0.035863	0.00711909	10	103138228	0.000302331	506	0.000726273	TRUE	5.32849e-05
rs11191421	ENSG00000166275	-22.779	2.33169e-84	-0.261241	0.0114685	10	102863296	1.31041e-81	562	5.15882e-80	TRUE	4.79753e-05
rs11191419	ENSG00000214435	-8.45202	1.71597e-16	-0.0617413	0.00730492	10	102852578	9.62658e-14	561	4.59146e-13	TRUE	4.80609e-05
rs56407876	ENSG00000148842	-3.74441	0.000200259	-0.0659577	0.017615	10	102014674	0.109342	546	0.178909	FALSE	4.93812e-05
rs79237883	ENSG00000076685	6.45797	2.0674e-10	0.11565	0.0179082	10	103181189	1.15154e-07	557	3.74042e-07	TRUE	4.8406e-05
rs60388741	ENSG00000156374	6.82972	1.9999e-11	0.0733309	0.010737	10	103344668	1.16994e-08	585	4.08174e-08	TRUE	4.60891e-05
rs7098365	ENSG00000148835	2.81945	0.00495184	0.0317326	0.0112549	10	103749778	1	581	1	FALSE	4.64064e-05
rs12413931	ENSG00000173915	3.80178	0.000153969	0.0522106	0.0137332	10	103685830	0.0877626	570	0.147023	FALSE	4.7302e-05
rs2475213	ENSG00000148843	-4.26739	2.27624e-05	-0.0398632	0.00934136	10	103904701	0.0129746	570	0.0254172	TRUE	4.7302e-05
rs3014194	ENSG00000138172	9.77585	5.27479e-21	0.206089	0.0210814	10	103469640	3.08575e-18	585	1.84957e-17	TRUE	4.60891e-05
rs12761815	ENSG00000107954	3.57795	0.000372126	0.463015	0.129408	10	104111954	0.215461	579	0.326654	FALSE	4.65667e-05
rs2236209	ENSG00000273108	-4.74221	2.60265e-06	-0.044609	0.00940678	10	103584999	0.00163707	629	0.00362353	TRUE	4.28651e-05
rs35041090	ENSG00000107957	5.28567	1.86453e-07	0.113825	0.0215347	10	103888928	0.000119703	642	0.000300693	TRUE	4.19971e-05
rs7084332	ENSG00000107960	3.71654	0.00021687	0.0827539	0.0222664	10	103953655	0.137062	632	0.219041	FALSE	4.26616e-05
rs1342214	ENSG00000065613	4.57573	5.83966e-06	0.0512689	0.0112045	10	103929831	0.00367899	630	0.00780694	TRUE	4.27971e-05
rs2476945	ENSG00000065618	12.6988	5.88229e-33	0.565086	0.0444993	10	103989509	4.09996e-30	697	3.92146e-29	TRUE	3.86831e-05
rs11599577	ENSG00000156384	2.92373	0.00356355	0.099563	0.0340534	10	103223979	1	685	1	FALSE	3.93608e-05
rs923799	ENSG00000197748	2.3665	0.018197	0.0191553	0.00809436	10	103708137	1	708	1	FALSE	3.80821e-05
rs78099008	ENSG00000148834	-3.62094	0.000310693	-0.130957	0.0361666	10	104898900	0.217174	699	0.329012	FALSE	3.85725e-05
rs17883150	ENSG00000266852	3.23357	0.00127896	0.0169863	0.00525311	10	104253292	0.904223	707	1	FALSE	3.8136e-05
rs186826340	ENSG00000065621	16.82	7.96973e-53	0.804914	0.0478545	10	104224717	5.6346e-50	707	9.9383e-49	TRUE	3.8136e-05
rs11191673	ENSG00000270075	-3.44328	0.000629164	-0.0367503	0.0106731	10	103382422	0.444819	707	0.612338	FALSE	3.8136e-05
rs2797819	ENSG00000228261	-3.27402	0.001103	-0.0454432	0.0138799	10	105036957	0.799672	725	1	FALSE	3.71892e-05
rs74979306	ENSG00000148841	3.22813	0.00132378	0.107549	0.0333163	10	105123705	0.970329	733	1	FALSE	3.67833e-05
rs12359649	ENSG00000231233	7.01027	7.09475e-12	0.164161	0.0234172	10	104351421	5.20045e-09	733	1.86663e-08	TRUE	3.67833e-05
rs4244255	ENSG00000120051	3.60702	0.000355787	0.227659	0.0631154	10	103959483	0.260436	732	0.385214	FALSE	3.68335e-05
rs17118048	ENSG00000156395	3.47769	0.000546216	0.0569285	0.0163696	10	104955952	0.387813	710	0.543635	FALSE	3.79749e-05
rs791112	ENSG00000229466	4.15638	4.35698e-05	0.0248228	0.00597222	10	105099618	0.0422191	969	0.0757075	FALSE	2.78247e-05
rs8181408	ENSG00000108018	3.23604	0.00126109	0.0215833	0.00666966	10	106643915	1	1076	1	FALSE	2.50578e-05
rs612155	ENSG00000108039	4.67868	3.49791e-06	0.0458082	0.00979082	10	109870973	0.00254648	728	0.00551915	TRUE	3.70359e-05
rs12268910	ENSG00000148700	11.1175	1.4931e-26	0.137635	0.0123801	10	110118752	1.09594e-23	734	8.25582e-23	TRUE	3.67332e-05
rs12772433	ENSG00000203876	-2.83173	0.00484871	-0.056433	0.0199288	10	110628425	1	739	1	FALSE	3.64846e-05
rs10509912	ENSG00000119950	4.12583	4.12389e-05	0.098912	0.0239738	10	110269647	0.0342283	830	0.0624479	FALSE	3.24845e-05
rs11195442	ENSG00000228417	3.10548	0.00197755	0.0254078	0.0081816	10	111159406	1	828	1	FALSE	3.2563e-05
rs79404554	ENSG00000119953	3.40153	0.000733937	0.0679875	0.0199873	10	110187115	0.601828	820	0.795808	FALSE	3.28807e-05
rs1556647	ENSG00000273143	13.597	1.52788e-36	0.151773	0.0111623	10	110439148	1.37509e-33	900	1.49791e-32	TRUE	2.99579e-05
rs6584959	ENSG00000138166	-3.10206	0.00198539	-0.25531	0.0823033	10	109843961	1	900	1	FALSE	2.99579e-05
rs11195215	ENSG00000108055	-5.79338	1.06691e-08	-0.0864069	0.0149148	10	110603974	1.00076e-05	938	2.78549e-05	TRUE	2.87443e-05
rs7097060	ENSG00000203867	3.30372	0.00102506	0.033185	0.0100447	10	111139289	0.997383	973	1	FALSE	2.77103e-05
rs6585021	ENSG00000150593	5.24317	2.1008e-07	0.0854923	0.0163055	10	110890297	0.000224785	1070	0.000548491	TRUE	2.51983e-05
rs4145918	ENSG00000203497	3.43296	0.000627422	0.159668	0.0465102	10	110011887	0.670086	1068	0.872468	FALSE	2.52455e-05
rs41529145	ENSG00000278601	-2.71314	0.0069103	-0.157788	0.0581571	10	111595462	1	1062	1	FALSE	2.53881e-05
rs11195386	ENSG00000270589	3.59013	0.000348858	0.11297	0.0314667	10	110951040	0.366998	1052	0.518592	FALSE	2.56294e-05
rs76189374	ENSG00000214413	-4.96855	8.49647e-07	-0.0901688	0.0181479	10	111034513	0.000898077	1057	0.00204722	TRUE	2.55082e-05
rs17128356	ENSG00000108061	3.27558	0.00110845	0.0380333	0.0116112	10	111072467	1	1057	1	FALSE	2.55082e-05
rs4314992	ENSG00000150594	-3.9224	9.6612e-05	-0.0788682	0.0201071	10	111150836	0.1055	1092	0.173475	FALSE	2.46906e-05
rs2251697	ENSG00000119927	6.94836	8.45175e-12	0.101496	0.0146072	10	112169741	5.40912e-09	640	1.93834e-08	TRUE	4.21284e-05
rs17129748	ENSG00000197142	34.0147	9.26071e-142	0.405039	0.0119078	10	112382641	6.38989e-139	690	8.16744e-137	TRUE	3.90756e-05
rs4918750	ENSG00000232934	14.1036	2.60839e-39	0.141228	0.0100136	10	112406990	1.8024e-36	691	2.14242e-35	TRUE	3.9019e-05
rs7917309	ENSG00000023041	6.25521	6.85499e-10	0.0404333	0.00646395	10	112362314	4.7368e-07	691	1.46556e-06	TRUE	3.9019e-05
rs3780955	ENSG00000151532	5.6141	2.78345e-08	0.0399239	0.00711136	10	112407983	1.92336e-05	691	5.20641e-05	TRUE	3.9019e-05
rs2148960	ENSG00000285676	2.62869	0.00872203	0.0215137	0.00818419	10	112934000	1	628	1	FALSE	4.29334e-05
rs2479124	ENSG00000260917	3.80486	0.000151972	0.042603	0.011197	10	112819235	0.0958946	631	0.159169	FALSE	4.27292e-05
rs66500369	ENSG00000148737	-3.98424	7.45678e-05	-0.0795753	0.0199725	10	112947581	0.0452626	607	0.0806654	FALSE	4.44187e-05
rs12255439	ENSG00000233547	11.1018	2.33987e-26	0.142741	0.0128575	10	112924218	1.42264e-23	608	1.06679e-22	TRUE	4.43456e-05
rs6585200	ENSG00000227560	4.30629	1.85166e-05	0.0360282	0.00836642	10	113008850	0.0124432	672	0.0244565	TRUE	4.01222e-05
rs7921727	ENSG00000165806	13.328	1.33722e-35	0.375757	0.0281929	10	113685425	9.02626e-33	675	9.50123e-32	TRUE	3.99439e-05
rs10787504	ENSG00000198924	-3.73544	0.000211947	-0.0489459	0.0131031	10	113802469	0.135858	641	0.217276	FALSE	4.20626e-05
rs2050395	ENSG00000196865	3.42226	0.000655427	0.046397	0.0135574	10	114041836	0.420129	641	0.58234	FALSE	4.20626e-05
rs4359161	ENSG00000043591	7.6848	6.33452e-14	0.0953756	0.0124109	10	114066749	4.6242e-11	730	1.89079e-10	TRUE	3.69344e-05
rs11196630	ENSG00000165813	-5.93759	4.63774e-09	-0.0485099	0.00816996	10	114090947	3.18613e-06	687	9.2433e-06	TRUE	3.92462e-05
rs7914376	ENSG00000169129	3.35287	0.00086039	0.114238	0.0340716	10	113405324	0.486981	566	0.662776	FALSE	4.76363e-05
rs7915116	ENSG00000099204	-5.33692	1.28976e-07	-0.084237	0.0157838	10	114562252	5.52015e-05	428	0.000143577	TRUE	6.29957e-05
rs55671354	ENSG00000151553	-12.2233	3.72153e-31	-0.114847	0.0093958	10	114811522	1.56676e-28	421	1.41664e-27	TRUE	6.40431e-05
rs11196989	ENSG00000165832	3.2062	0.00139271	0.0314025	0.0097943	10	114924443	0.61697	443	0.813044	FALSE	6.08626e-05
rs808335	ENSG00000107518	-2.58942	0.00976293	-0.026875	0.0103788	10	114736905	1	402	1	FALSE	6.707e-05
rs10749228	ENSG00000165863	-3.39965	0.000707521	-0.0487222	0.0143315	10	116716485	0.469086	663	0.641393	FALSE	4.06669e-05
rs9421246	ENSG00000165868	-7.00943	7.26438e-12	-0.0734031	0.0104721	10	116848591	5.26668e-09	725	1.88936e-08	TRUE	3.71892e-05
rs1122688	ENSG00000187164	25.4941	3.28315e-98	0.487903	0.0191379	10	116992739	2.49848e-95	761	1.3474e-93	TRUE	3.54299e-05
rs363341	ENSG00000165646	-3.94918	8.70883e-05	-0.0819605	0.0207538	10	117250954	0.0667097	766	0.115034	FALSE	3.51986e-05
rs363404	ENSG00000225936	-3.49215	0.00050392	-0.0764719	0.0218982	10	117250120	0.386003	766	0.541482	FALSE	3.51986e-05
rs4752055	ENSG00000277879	21.1133	7.49645e-75	0.631088	0.0298905	10	117384464	5.68231e-72	758	1.83965e-70	TRUE	3.55701e-05
rs181440	ENSG00000165650	-12.3714	1.48053e-31	-0.157341	0.0127181	10	117343960	1.08671e-28	734	9.90316e-28	TRUE	3.67332e-05
rs11197877	ENSG00000107560	3.39908	0.000719058	0.0426347	0.012543	10	117050025	0.54217	754	0.726931	FALSE	3.57588e-05
rs72837256	ENSG00000165669	4.00437	7.29899e-05	0.0421885	0.0105356	10	118539378	0.0567132	777	0.0991863	FALSE	3.47003e-05
rs1925942	ENSG00000277687	3.60862	0.000356505	0.0596384	0.0165266	10	118721641	0.308377	865	0.446363	FALSE	3.11701e-05
rs12774262	ENSG00000151893	-6.04432	2.76418e-09	-0.0459767	0.0076066	10	118698624	2.44354e-06	884	7.14477e-06	TRUE	3.05002e-05
rs11198785	ENSG00000107581	-5.1602	3.27542e-07	-0.034622	0.00670943	10	119117860	0.000319026	974	0.000764698	TRUE	2.76819e-05
rs7906373	ENSG00000119979	-5.00311	7.1563e-07	-0.0523883	0.0104712	10	119114555	0.000689152	963	0.00158825	TRUE	2.79981e-05
rs10749291	ENSG00000183605	23.3437	8.64541e-87	0.246055	0.0105405	10	119161076	8.20449e-84	949	3.42155e-82	TRUE	2.84111e-05
rs7920891	ENSG00000165672	11.7529	8.75984e-29	0.0875429	0.00744862	10	119135619	8.45325e-26	965	6.91291e-25	TRUE	2.794e-05
rs11198423	ENSG00000198873	4.58672	5.33615e-06	0.0718075	0.0156555	10	118447394	0.00527212	988	0.0109596	TRUE	2.72896e-05
rs10749322	ENSG00000148908	-4.21796	2.75365e-05	-0.0727194	0.0172404	10	119538966	0.0276742	1005	0.0511924	FALSE	2.6828e-05
rs10886276	ENSG00000151923	-3.5992	0.00033916	-0.0222362	0.0061781	10	118616739	0.352387	1039	0.500713	FALSE	2.59501e-05
rs111683948	ENSG00000151929	3.64132	0.00028712	0.271001	0.074424	10	119347479	0.291427	1015	0.425426	FALSE	2.65637e-05
rs4751750	ENSG00000198825	-5.20546	2.75566e-07	-0.0652672	0.0125382	10	119720871	0.000290998	1056	0.000700416	TRUE	2.55323e-05
rs196214	ENSG00000197771	-8.89797	3.69997e-18	-0.293787	0.0330174	10	119728128	4.21797e-15	1140	2.16215e-14	TRUE	2.3651e-05
rs2420779	ENSG00000107651	3.49033	0.000556754	0.0213566	0.00611879	10	120615275	0.634143	1139	0.832276	FALSE	2.36718e-05
rs55653820	ENSG00000220842	-2.79208	0.00538419	-0.0305605	0.0109454	10	119882821	1	1170	1	FALSE	2.30446e-05
rs186228761	ENSG00000274461	5.03348	5.87624e-07	0.119761	0.0237929	10	120959446	0.000668129	1137	0.00154197	TRUE	2.37134e-05
rs7084842	ENSG00000120008	15.6505	3.61839e-47	0.32019	0.0204588	10	120799373	4.13944e-44	1144	6.06707e-43	TRUE	2.35683e-05
rs9421417	ENSG00000227165	-4.61499	4.71162e-06	-0.0888576	0.0192541	10	121381280	0.00539009	1144	0.0111824	TRUE	2.35683e-05
rs6585735	ENSG00000066468	10.6279	2.62281e-24	0.201952	0.019002	10	121444407	2.67527e-21	1020	1.83357e-20	TRUE	2.64335e-05
rs10887029	ENSG00000226864	-15.5202	1.42509e-46	-0.185239	0.0119354	10	121950102	1.30395e-43	915	1.87899e-42	TRUE	2.94668e-05
rs10788226	ENSG00000107669	-11.8183	2.53635e-29	-0.140582	0.0118952	10	121964874	2.33091e-26	919	1.94744e-25	TRUE	2.93386e-05
rs10887029	ENSG00000107672	-9.6736	6.52326e-21	-0.0978349	0.0101136	10	121950102	5.55129e-18	851	3.29927e-17	TRUE	3.16829e-05
rs138061275	ENSG00000138162	-3.03671	0.00253808	-0.0478924	0.0157712	10	121406484	1	853	1	FALSE	3.16086e-05
rs10082476	ENSG00000107679	8.40052	3.54911e-16	0.110521	0.0131564	10	122405138	3.44263e-13	970	1.5986e-12	TRUE	2.7796e-05
rs2981747	ENSG00000166033	-7.3558	5.80371e-13	-0.234832	0.0319248	10	122561839	5.30459e-10	914	2.03738e-09	TRUE	2.94991e-05
rs11595572	ENSG00000187908	-2.58058	0.0100129	-0.0195429	0.00757307	10	122760977	1	984	1	FALSE	2.74006e-05
rs61861125	ENSG00000213185	4.29602	1.96232e-05	0.0687052	0.0159928	10	123476265	0.0197213	1005	0.0374632	TRUE	2.6828e-05
rs181899957	ENSG00000255624	3.47058	0.000550448	0.137384	0.0395851	10	123605311	0.553201	1005	0.740057	FALSE	2.6828e-05
rs7921647	ENSG00000119965	6.2718	8.15066e-10	0.0636274	0.010145	10	122912139	8.20772e-07	1007	2.49091e-06	TRUE	2.67747e-05
rs7084404	ENSG00000179988	-3.8006	0.000154378	-0.0433883	0.0114162	10	123081452	0.15515	1005	0.244279	FALSE	2.6828e-05
rs57202585	ENSG00000095574	-3.26826	0.00114532	-0.0321245	0.00982926	10	122767796	1	1010	1	FALSE	2.66952e-05
rs61863178	ENSG00000196177	11.8018	2.77547e-29	0.126861	0.0107493	10	123003178	2.80323e-26	1010	2.33413e-25	TRUE	2.66952e-05
rs7067790	ENSG00000154473	-3.42132	0.000652894	-0.0212516	0.00621153	10	123917521	0.614373	941	0.81011	FALSE	2.86527e-05
rs61863827	ENSG00000121898	4.81886	1.71268e-06	0.140673	0.0291923	10	123828121	0.00161335	942	0.00357505	TRUE	2.86222e-05
rs79475887	ENSG00000232334	-4.116	4.22278e-05	-0.145827	0.0354294	10	124634360	0.0402431	953	0.0723816	FALSE	2.82919e-05
rs3935728	ENSG00000182022	5.22274	2.38011e-07	0.177245	0.0339372	10	123992098	0.000219684	923	0.000536708	TRUE	2.92114e-05
rs76799761	ENSG00000065154	-6.42737	2.58875e-10	-0.137706	0.021425	10	124377066	2.29104e-07	885	7.28073e-07	TRUE	3.04657e-05
rs2674333	ENSG00000107902	10.374	2.36943e-23	0.155144	0.0149551	10	124463402	2.09694e-20	885	1.38186e-19	TRUE	3.04657e-05
rs61872090	ENSG00000278831	4.57143	5.77366e-06	0.0367457	0.00803811	10	124795986	0.00465357	806	0.00975619	TRUE	3.34518e-05
rs2303611	ENSG00000189319	5.79653	1.00673e-08	0.0624177	0.0107681	10	124829420	7.74173e-06	769	2.1776e-05	TRUE	3.50613e-05
rs12776722	ENSG00000258539	3.19105	0.0015174	0.0376153	0.0117877	10	124781264	0.993897	655	1	FALSE	4.11636e-05
rs10901819	ENSG00000203791	12.5654	1.83101e-32	0.123832	0.00985504	10	124769804	1.19931e-29	655	1.12954e-28	TRUE	4.11636e-05
rs113881671	ENSG00000165660	3.62282	0.000309574	0.098026	0.0270579	10	124640414	0.203081	656	0.310544	FALSE	4.11008e-05
rs60761648	ENSG00000249456	3.05198	0.00237571	0.0439812	0.0144107	10	124015238	1	696	1	FALSE	3.87387e-05
rs11245451	ENSG00000019995	5.72434	1.94591e-08	0.0763466	0.0133372	10	124972859	1.34463e-05	691	3.6966e-05	TRUE	3.9019e-05
rs4962491	ENSG00000273599	2.74292	0.0062274	0.0777656	0.0283514	10	125832154	1	694	1	FALSE	3.88504e-05
rs1915146	ENSG00000175029	4.86278	1.38721e-06	0.0397471	0.00817375	10	125157645	0.000947467	683	0.00215681	TRUE	3.94761e-05
rs146996418	ENSG00000107938	-3.57834	0.000391015	-0.102764	0.0287184	10	126033759	0.263153	673	0.388824	FALSE	4.00626e-05
rs2366049	ENSG00000188690	5.3974	9.84336e-08	0.062659	0.0116091	10	125860349	6.90019e-05	701	0.00017764	TRUE	3.84624e-05
rs4962587	ENSG00000107949	3.80765	0.000150614	0.0280902	0.00737729	10	126684428	0.105129	698	0.172936	FALSE	3.86277e-05
rs10901471	ENSG00000089876	-14.6954	1.22699e-42	-0.153662	0.0104565	10	125928451	8.61348e-40	702	1.12358e-38	TRUE	3.84076e-05
rs10901430	ENSG00000203780	4.47344	9.15216e-06	0.0505664	0.0113037	10	125780518	0.00642481	702	0.0131983	TRUE	3.84076e-05
rs11244713	ENSG00000148848	-4.60334	4.82911e-06	-0.060573	0.0131585	10	125945069	0.00387294	802	0.00819996	TRUE	3.36186e-05
rs60622837	ENSG00000150760	7.59635	1.16357e-13	0.204853	0.0269673	10	127274554	1.25549e-10	1079	5.00163e-10	TRUE	2.49881e-05
rs12265581	ENSG00000188916	-5.69472	1.78888e-08	-0.093534	0.0164247	10	127107731	2.0268e-05	1133	5.47339e-05	TRUE	2.37971e-05
rs10764740	ENSG00000132334	-5.3576	1.10733e-07	-0.0454017	0.00847427	10	128045594	0.000121474	1097	0.000305025	TRUE	2.45781e-05
rs41306644	ENSG00000227076	3.83299	0.00013634	0.167999	0.0438297	10	128116523	0.149156	1094	0.235918	FALSE	2.46455e-05
rs11818913	ENSG00000148773	3.11818	0.00189169	0.0792847	0.0254266	10	129114829	1	1113	1	FALSE	2.42247e-05
rs74931951	ENSG00000280953	3.53621	0.000483831	0.126099	0.0356592	10	128160462	0.519151	1073	0.700073	FALSE	2.51278e-05
rs1008982	ENSG00000170430	-15.9862	1.73352e-48	-0.218779	0.0136854	10	129647467	1.72658e-45	996	2.64689e-44	TRUE	2.70704e-05
rs1180610	ENSG00000237489	6.03864	2.67663e-09	0.0675461	0.0111857	10	130061723	2.92555e-06	1093	8.50992e-06	TRUE	2.4668e-05
rs10741210	ENSG00000108010	-5.18791	2.75172e-07	-0.0380919	0.00734243	10	130186048	0.00030269	1100	0.000727046	TRUE	2.4511e-05
rs4342945	ENSG00000175470	6.70663	5.30836e-11	0.0480906	0.00717061	10	131938153	5.51538e-08	1039	1.83666e-07	TRUE	2.59501e-05
rs1052281	ENSG00000277959	-3.54566	0.000446575	-0.0403273	0.0113737	10	132330438	0.488106	1093	0.663941	FALSE	2.4668e-05
rs11146471	ENSG00000273521	-3.67267	0.00025785	-0.028017	0.00762852	10	131993114	0.276673	1073	0.406359	FALSE	2.51278e-05
rs7906388	ENSG00000176171	4.64151	4.27271e-06	0.115203	0.0248201	10	131990975	0.00458462	1073	0.00962393	TRUE	2.51278e-05
rs35300098	ENSG00000279982	6.78682	3.24068e-11	0.0653999	0.00963631	10	131958354	3.49669e-08	1079	1.18121e-07	TRUE	2.49881e-05
rs11592585	ENSG00000188385	10.2365	5.65802e-23	0.163783	0.0159999	10	132141923	6.07106e-20	1073	3.92198e-19	TRUE	2.51278e-05
rs11146230	ENSG00000151640	12.2916	2.5901e-31	0.225985	0.0183854	10	132175145	2.64708e-28	1022	2.37381e-27	TRUE	2.63817e-05
rs4242718	ENSG00000165752	19.1236	1.21751e-64	0.299568	0.0156648	10	132259413	1.19925e-61	985	2.93242e-60	TRUE	2.73727e-05
rs2295273	ENSG00000148814	16.8248	4.34179e-53	0.321773	0.0191249	10	132337416	4.27666e-50	985	7.57031e-49	TRUE	2.73727e-05
rs7084508	ENSG00000171813	-2.83311	0.00471153	-0.0476221	0.0168091	10	132119442	1	1000	1	FALSE	2.69621e-05
rs9419188	ENSG00000180066	3.54565	0.000413658	0.0349583	0.0098595	10	132100378	0.415313	1004	0.576762	FALSE	2.68547e-05
rs73395321	ENSG00000068383	3.92002	9.59741e-05	0.0687999	0.0175509	10	132537071	0.0992372	1034	0.164191	FALSE	2.60756e-05
rs7912307	ENSG00000148826	3.77845	0.000168429	0.119536	0.0316361	10	132882783	0.145523	864	0.230894	FALSE	3.12062e-05
rs10870229	ENSG00000171811	5.24242	2.05611e-07	0.0452775	0.00863674	10	133008524	0.000159349	775	0.000394941	TRUE	3.47899e-05
rs9419021	ENSG00000171798	9.01852	2.29739e-18	0.77794	0.0862603	10	133189227	1.61277e-15	702	8.44976e-15	TRUE	3.84076e-05
rs3008375	ENSG00000171794	4.7757	2.17184e-06	0.0995139	0.0208376	10	133206811	0.00143124	659	0.00319348	TRUE	4.09137e-05
rs2767434	ENSG00000151650	-2.92601	0.00355901	-0.0737005	0.025188	10	132808904	1	656	1	FALSE	4.11008e-05
rs2275724	ENSG00000151651	4.92663	1.07846e-06	0.065994	0.0133954	10	133275237	0.000693449	643	0.00159722	TRUE	4.19318e-05
rs147120148	ENSG00000235245	3.83849	0.000134828	0.160942	0.0419284	10	133210901	0.08629	640	0.144827	FALSE	4.21284e-05
rs3020514	ENSG00000198546	-2.71841	0.0066906	-0.0656256	0.0241411	10	133555550	1	644	1	FALSE	4.18667e-05
rs3008315	ENSG00000130640	-6.92277	1.13846e-11	-0.089982	0.012998	10	133259093	7.47967e-09	657	2.65231e-08	TRUE	4.10383e-05
rs111321581	ENSG00000130643	3.48454	0.000518536	0.124016	0.0355904	10	133445236	0.319418	616	0.460341	FALSE	4.37697e-05
rs10776672	ENSG00000148803	-4.22468	2.81838e-05	-0.0911407	0.0215734	10	133344451	0.016713	593	0.0321677	TRUE	4.54674e-05
rs2243812	ENSG00000127884	5.09129	4.91094e-07	0.0549737	0.0107976	10	133465779	0.000297112	605	0.000714171	TRUE	4.45655e-05
rs11101729	ENSG00000148832	-3.76666	0.000179092	-0.077988	0.0207048	10	133383547	0.10853	606	0.177714	FALSE	4.4492e-05
rs7921041	ENSG00000254536	5.47696	6.09294e-08	0.073985	0.0135084	10	133415735	3.69232e-05	606	9.75436e-05	TRUE	4.4492e-05
rs7906765	ENSG00000148824	7.9265	9.56953e-15	0.112875	0.0142403	10	133411956	5.78e-12	604	2.48848e-11	TRUE	4.46393e-05
rs8192766	ENSG00000214279	4.98996	7.43533e-07	0.1638	0.032826	10	133525881	0.000446864	601	0.00105128	TRUE	4.48621e-05
rs12269281	ENSG00000130649	4.62524	4.5378e-06	0.0787411	0.0170242	10	132938407	0.00268638	592	0.00580573	TRUE	4.55442e-05
rs117810762	ENSG00000286789	5.87723	1.07442e-08	0.141368	0.0240535	10	133502291	6.33906e-06	590	1.79718e-05	TRUE	4.56986e-05
rs34063688	ENSG00000171772	-3.84178	0.000133276	-0.0735413	0.0191425	10	133058484	0.0779664	585	0.132198	FALSE	4.60891e-05
rs3809109	ENSG00000254468	-3.1225	0.00185418	-0.0218129	0.00698572	11	290233	0.723131	390	0.93076	FALSE	6.91337e-05
rs7947900	ENSG00000230724	-2.70739	0.0070286	-0.0564815	0.0208619	11	316299	1	397	1	FALSE	6.79147e-05
rs1976848	ENSG00000188076	15.376	1.45401e-45	0.295875	0.0192426	11	201584	5.94689e-43	409	8.44578e-42	TRUE	6.59221e-05
rs2178798	ENSG00000177947	-5.27158	1.78358e-07	-0.0586409	0.011124	11	254869	7.29483e-05	409	0.00018731	TRUE	6.59221e-05
rs72878027	ENSG00000254559	7.87961	1.52428e-14	0.0633527	0.00804008	11	205021	6.2343e-12	409	2.67939e-11	TRUE	6.59221e-05
rs11602951	ENSG00000177951	21.8035	6.05013e-79	0.26371	0.0120948	11	202812	2.47451e-76	409	8.68238e-75	TRUE	6.59221e-05
rs513161	ENSG00000177963	-4.17918	3.22628e-05	-0.0417381	0.00998714	11	234249	0.0131955	409	0.0258063	TRUE	6.59221e-05
rs72878036	ENSG00000142082	14.2599	3.08461e-40	0.175518	0.0123085	11	217171	1.31404e-37	426	1.61056e-36	TRUE	6.32914e-05
rs2293169	ENSG00000185627	-8.99487	2.47945e-18	-0.0560295	0.00622905	11	211015	1.05625e-15	426	5.62075e-15	TRUE	6.32914e-05
rs17655663	ENSG00000174885	-5.1332	3.6857e-07	-0.169394	0.0329998	11	268940	0.000182074	494	0.000448665	TRUE	5.45792e-05
rs3817637	ENSG00000255026	-4.29529	2.01498e-05	-0.282956	0.0658759	11	285920	0.00999431	496	0.0199521	TRUE	5.43592e-05
rs9285981	ENSG00000142102	-5.30238	1.58839e-07	-0.165645	0.0312398	11	285892	7.8943e-05	497	0.000201991	TRUE	5.42498e-05
rs7947900	ENSG00000185201	-8.55924	9.47066e-17	-0.0824823	0.00963663	11	316299	4.89633e-14	517	2.37388e-13	TRUE	5.21512e-05
rs11246068	ENSG00000254910	-8.01706	4.92918e-15	-0.192032	0.0239529	11	327334	2.57303e-12	522	1.12826e-11	TRUE	5.16516e-05
rs7395319	ENSG00000185885	-6.48737	1.5599e-10	-0.124786	0.0192353	11	331326	8.18945e-08	525	2.69387e-07	TRUE	5.13565e-05
rs7947900	ENSG00000251661	-18.9623	1.24021e-63	-0.552101	0.0291157	11	316299	6.54831e-61	528	1.56809e-59	TRUE	5.10647e-05
rs7947900	ENSG00000255089	-3.52168	0.00045093	-0.0200718	0.0056995	11	316299	0.238993	530	0.357418	FALSE	5.0872e-05
rs7944394	ENSG00000270105	9.14524	7.00755e-19	0.0665846	0.00728079	11	323649	3.714e-16	530	2.02511e-15	TRUE	5.0872e-05
rs7944394	ENSG00000270030	19.337	2.02859e-65	0.3576	0.018493	11	323649	1.08124e-62	533	2.72511e-61	TRUE	5.05856e-05
rs7395319	ENSG00000255328	-18.3614	6.08651e-61	-0.863828	0.0470459	11	331326	3.24411e-58	533	7.22365e-57	TRUE	5.05856e-05
rs7947900	ENSG00000142089	-23.397	1.29563e-87	-0.831336	0.0355317	11	316299	6.90572e-85	533	2.94864e-83	TRUE	5.05856e-05
rs7395319	ENSG00000270972	-18.4584	1.93356e-61	-0.913249	0.0494759	11	331326	1.03639e-58	536	2.35569e-57	TRUE	5.03025e-05
rs7396812	ENSG00000182272	5.9649	4.06601e-09	0.128401	0.0215261	11	373404	2.28916e-06	563	6.70933e-06	TRUE	4.78901e-05
rs10902158	ENSG00000185187	-9.63037	1.59556e-20	-0.130499	0.0135508	11	396308	9.74885e-18	611	5.7112e-17	TRUE	4.41279e-05
rs6421975	ENSG00000185101	8.88142	6.93646e-18	0.138463	0.0155902	11	443731	4.34222e-15	626	2.22468e-14	TRUE	4.30705e-05
rs61876342	ENSG00000174915	-4.93587	1.00848e-06	-0.0697986	0.0141411	11	496193	0.000634332	629	0.00146948	TRUE	4.28651e-05
rs112273746	ENSG00000023191	-9.44866	5.7325e-20	-0.110645	0.0117101	11	517369	3.77198e-17	658	2.15461e-16	TRUE	4.09759e-05
rs79440439	ENSG00000174775	-7.47598	2.18796e-13	-0.113954	0.0152427	11	478147	1.4528e-10	664	5.76436e-10	TRUE	4.06056e-05
rs10902175	ENSG00000161328	-7.71176	4.07339e-14	-0.132291	0.0171545	11	578996	2.70473e-11	664	1.12155e-10	TRUE	4.06056e-05
rs12793222	ENSG00000254815	4.41272	1.18699e-05	0.0804063	0.0182215	11	554047	0.00794099	669	0.0160995	TRUE	4.03022e-05
rs57887347	ENSG00000099849	3.62005	0.000315254	0.0542089	0.0149746	11	750238	0.210905	669	0.32075	FALSE	4.03022e-05
rs74961824	ENSG00000185522	5.00765	7.01584e-07	0.165327	0.0330149	11	564738	0.00046936	669	0.0011021	TRUE	4.03022e-05
rs6597950	ENSG00000247095	3.31715	0.000955212	0.183766	0.0553988	11	997434	0.639992	670	0.839169	FALSE	4.0242e-05
rs2246614	ENSG00000070047	6.94364	9.18752e-12	0.0590613	0.00850582	11	619789	6.15564e-09	670	2.19621e-08	TRUE	4.0242e-05
rs12272314	ENSG00000185507	5.19986	2.73266e-07	0.0830364	0.015969	11	590648	0.000188554	690	0.000463994	TRUE	3.90756e-05
rs12360820	ENSG00000099834	4.53245	6.76782e-06	0.0603037	0.0133049	11	620927	0.00477808	706	0.0100023	TRUE	3.819e-05
rs112033363	ENSG00000070031	-3.09249	0.00206182	-0.0662504	0.021423	11	554018	1	707	1	FALSE	3.8136e-05
rs7106020	ENSG00000069696	-3.96282	8.46897e-05	-0.0692787	0.0174822	11	654147	0.0608919	719	0.105818	FALSE	3.74995e-05
rs7952451	ENSG00000177106	-6.69001	5.74437e-11	-0.120988	0.0180849	11	774715	4.34275e-08	756	1.45875e-07	TRUE	3.56642e-05
rs6597995	ENSG00000177042	-12.2304	6.1846e-31	-0.1369	0.0111934	11	677200	4.68174e-28	757	4.15489e-27	TRUE	3.56171e-05
rs11246306	ENSG00000177030	-3.78741	0.000170725	-0.0394416	0.0104139	11	761525	0.129922	761	0.208746	FALSE	3.54299e-05
rs143302240	ENSG00000177156	3.1507	0.00171257	0.119276	0.037857	11	817562	1	779	1	FALSE	3.46112e-05
rs183486035	ENSG00000177225	-3.14497	0.00172358	-0.0540686	0.0171921	11	630698	1	790	1	FALSE	3.41293e-05
rs7951926	ENSG00000255284	26.8693	6.6559e-104	0.32827	0.0122173	11	774568	5.25816e-101	790	3.18466e-99	TRUE	3.41293e-05
rs7951926	ENSG00000279672	30.7225	3.69865e-126	0.419481	0.0136538	11	774568	2.92193e-123	790	2.83327e-121	TRUE	3.41293e-05
rs7951926	ENSG00000255142	18.6224	5.00024e-59	0.195869	0.0105179	11	774568	3.95019e-56	790	8.37883e-55	TRUE	3.41293e-05
rs113018480	ENSG00000184524	-3.60146	0.000346645	-0.0730979	0.0202967	11	897589	0.276276	797	0.405898	FALSE	3.38295e-05
rs7104785	ENSG00000274897	-5.32145	1.40038e-07	-0.0526568	0.0098952	11	804212	0.00011203	800	0.00028214	TRUE	3.37027e-05
rs143671964	ENSG00000177542	-4.11218	4.2986e-05	-0.167757	0.0407952	11	807593	0.0344318	801	0.0628016	FALSE	3.36606e-05
rs6597981	ENSG00000177595	-10.1265	3.76466e-22	-0.094383	0.0093204	11	803017	3.01926e-19	802	1.8903e-18	TRUE	3.36186e-05
rs11246306	ENSG00000177600	3.03045	0.0025362	0.0312983	0.0103279	11	761525	1	802	1	FALSE	3.36186e-05
rs72841204	ENSG00000177666	-3.36068	0.000810851	-0.0388946	0.0115734	11	519077	0.655168	808	0.855648	FALSE	3.3369e-05
rs6591	ENSG00000177685	-6.91281	1.1706e-11	-0.183245	0.026508	11	840363	9.50531e-09	812	3.33933e-08	TRUE	3.32046e-05
rs11036618	ENSG00000255108	-3.19312	0.00146776	-0.101487	0.0317829	11	1618767	1	814	1	FALSE	3.3123e-05
rs61876748	ENSG00000177697	-39.2889	1.33601e-169	-0.729228	0.0185606	11	833262	1.08751e-166	814	2.16228e-164	TRUE	3.3123e-05
rs28681202	ENSG00000177700	9.47614	5.15233e-20	0.113282	0.0119545	11	834098	4.19915e-17	815	2.39305e-16	TRUE	3.30824e-05
rs1130719	ENSG00000214063	9.12907	8.48007e-19	0.179585	0.0196718	11	838760	6.91125e-16	815	3.70482e-15	TRUE	3.30824e-05
rs6682	ENSG00000177830	-7.2835	8.73118e-13	-0.063078	0.0086604	11	870446	7.34292e-10	841	2.79787e-09	TRUE	3.20596e-05
rs6597972	ENSG00000183020	10.3708	1.84729e-23	0.0682289	0.00657892	11	928402	1.55726e-20	843	1.03105e-19	TRUE	3.19836e-05
rs10398	ENSG00000254872	3.31283	0.000970776	0.0403391	0.0121766	11	308180	0.863019	889	1	FALSE	3.03286e-05
rs11038715	ENSG00000078902	-3.60742	0.000346843	-0.113142	0.0313636	11	1662038	0.313199	903	0.452478	FALSE	2.98584e-05
rs5744032	ENSG00000255153	6.78332	2.64538e-11	0.203987	0.0300719	11	1275133	2.39142e-08	904	8.16102e-08	TRUE	2.98254e-05
rs7481967	ENSG00000287935	5.9619	4.53985e-09	0.105219	0.0176486	11	1312172	4.0677e-06	896	1.17059e-05	TRUE	3.00917e-05
rs35110387	ENSG00000182208	4.09355	4.98336e-05	0.0352502	0.00861115	11	566094	0.0436044	875	0.0779501	FALSE	3.08139e-05
rs12576976	ENSG00000233930	5.93805	4.81912e-09	0.049354	0.00831148	11	1555633	4.28901e-06	890	1.23212e-05	TRUE	3.02945e-05
rs117754100	ENSG00000184545	-5.53001	5.12822e-08	-0.22695	0.0410397	11	1603043	4.5436e-05	886	0.000119217	TRUE	3.04313e-05
rs113741541	ENSG00000244242	-5.6767	2.28404e-08	-0.182452	0.0321404	11	1732147	1.7747e-05	777	4.81903e-05	TRUE	3.47003e-05
rs56343556	ENSG00000235027	-4.49792	7.93103e-06	-0.353473	0.0785859	11	1384599	0.00622586	785	0.0128123	TRUE	3.43467e-05
rs28488060	ENSG00000229512	3.72619	0.00021692	0.198832	0.0533608	11	1660385	0.170933	788	0.266338	FALSE	3.42159e-05
rs17571	ENSG00000250644	-5.09801	4.49616e-07	-0.165572	0.0324778	11	1761364	0.000354747	789	0.000845584	TRUE	3.41726e-05
rs231358	ENSG00000117984	3.17862	0.00153138	0.0464727	0.0146204	11	2681283	1	790	1	FALSE	3.41293e-05
rs2089910	ENSG00000130598	4.89454	1.31406e-06	0.10326	0.021097	11	1853174	0.00108804	828	0.00245833	TRUE	3.2563e-05
rs111067900	ENSG00000130592	5.22186	2.54333e-07	0.109046	0.0208827	11	1861944	0.000205501	808	0.000503496	TRUE	3.3369e-05
rs17832809	ENSG00000283787	-2.62371	0.00906749	-0.0492192	0.0187594	11	1629575	1	777	1	FALSE	3.47003e-05
rs907613	ENSG00000229671	-3.97554	8.02206e-05	-0.0373621	0.00939798	11	1853062	0.0618501	771	0.107369	FALSE	3.49704e-05
rs3781956	ENSG00000130595	-7.79943	2.24864e-14	-0.280753	0.0359966	11	1924654	1.76968e-11	787	7.43372e-11	TRUE	3.42594e-05
rs12812	ENSG00000214026	-46.457	1.20197e-206	-0.741262	0.0159559	11	1956322	9.71192e-204	808	3.90142e-201	TRUE	3.3369e-05
rs77167348	ENSG00000130600	3.54967	0.000412607	0.0408663	0.0115127	11	1370387	0.340813	826	0.486587	FALSE	3.26418e-05
rs12276847	ENSG00000183734	-5.18573	2.73109e-07	-0.0779263	0.0150271	11	2301792	0.000216576	793	0.000529377	TRUE	3.40002e-05
rs1501466	ENSG00000064201	5.33863	1.23867e-07	0.0903774	0.016929	11	2299654	9.30238e-05	751	0.000236116	TRUE	3.59017e-05
rs12276847	ENSG00000110665	-21.9121	1.16164e-80	-0.298088	0.0136038	11	2301792	8.68903e-78	748	3.13251e-76	TRUE	3.60456e-05
rs1501467	ENSG00000110651	-5.25222	2.1045e-07	-0.0704447	0.0134124	11	2303462	0.000155733	740	0.000386369	TRUE	3.64353e-05
rs2522012	ENSG00000238184	3.29516	0.00103016	0.0270709	0.00821535	11	2389671	0.754075	732	0.96372	FALSE	3.68335e-05
rs34134444	ENSG00000184281	3.54408	0.000431233	0.108101	0.0305019	11	1950913	0.315663	732	0.455569	FALSE	3.68335e-05
rs2011750	ENSG00000053918	4.71461	3.01191e-06	0.0835554	0.0177226	11	2513253	0.00202702	673	0.00444071	TRUE	4.00626e-05
rs587961	ENSG00000276105	2.88326	0.00402865	0.0184096	0.006385	11	1860026	1	607	1	FALSE	4.44187e-05
rs72850017	ENSG00000276494	2.88678	0.0041584	0.0584865	0.0202601	11	2888163	1	607	1	FALSE	4.44187e-05
rs231358	ENSG00000269821	-5.33047	1.3878e-07	-0.0907721	0.0170289	11	2681283	8.56275e-05	617	0.000218158	TRUE	4.36988e-05
rs112372320	ENSG00000129757	3.68454	0.000248175	0.504236	0.136852	11	3790018	0.148408	598	0.234905	FALSE	4.50872e-05
rs367035	ENSG00000110628	-29.8785	8.66351e-123	-0.507003	0.0169688	11	2902596	5.18944e-120	599	4.66434e-118	TRUE	4.50119e-05
rs367035	ENSG00000254827	-17.4104	6.05964e-56	-0.272063	0.0156265	11	2902596	3.61761e-53	597	7.0504e-52	TRUE	4.51627e-05
rs367035	ENSG00000181649	-8.28445	5.42473e-16	-0.0769509	0.0092886	11	2902596	3.27654e-13	604	1.52291e-12	TRUE	4.46393e-05
rs7946134	ENSG00000205531	-15.284	1.58549e-44	-0.129979	0.00850426	11	2975459	9.56052e-42	603	1.31693e-40	TRUE	4.47133e-05
rs7931756	ENSG00000247473	3.06785	0.00222134	0.0525558	0.0171311	11	3771427	1	600	1	FALSE	4.49369e-05
rs399565	ENSG00000110619	6.78104	2.77896e-11	0.0429877	0.00633939	11	3040550	1.63681e-08	589	5.65047e-08	TRUE	4.57761e-05
rs1466045	ENSG00000021762	-8.46634	1.5527e-16	-0.167014	0.0197268	11	3128167	9.36277e-14	603	4.46888e-13	TRUE	4.47133e-05
rs11026091	ENSG00000224513	-10.3223	3.5833e-23	-0.116311	0.011268	11	3238579	2.13207e-20	595	1.40407e-19	TRUE	4.53145e-05
rs7104488	ENSG00000184350	-10.1757	1.14802e-22	-0.126961	0.0124768	11	3238600	6.63554e-20	578	4.27542e-19	TRUE	4.66473e-05
rs2269732	ENSG00000005801	-11.7762	3.14882e-29	-0.131943	0.0112042	11	3371742	1.69406e-26	538	1.42018e-25	TRUE	5.01155e-05
rs11028806	ENSG00000182048	5.81675	9.55133e-09	0.0965404	0.016597	11	3655594	5.27233e-06	552	1.50581e-05	TRUE	4.88445e-05
rs2231532	ENSG00000129749	-4.1053	4.71694e-05	-0.0519955	0.0126655	11	3671890	0.0276884	587	0.0512092	FALSE	4.59321e-05
rs1451722	ENSG00000148985	7.73009	4.57159e-14	0.115205	0.0149035	11	3835323	3.04468e-11	666	1.25959e-10	TRUE	4.04837e-05
rs61877596	ENSG00000110713	-8.49295	1.4639e-16	-0.116056	0.0136649	11	3747764	9.74959e-14	666	4.64901e-13	TRUE	4.04837e-05
rs1451722	ENSG00000177105	8.45081	1.6031e-16	0.0668186	0.00790676	11	3835323	1.15423e-13	720	5.48524e-13	TRUE	3.74474e-05
rs7118295	ENSG00000167323	8.33424	6.12295e-16	0.0590578	0.00708616	11	3881873	4.43302e-13	724	2.0469e-12	TRUE	3.72405e-05
rs74835378	ENSG00000229368	4.36615	1.47855e-05	0.114765	0.0262851	11	4707370	0.0107047	724	0.0212797	TRUE	3.72405e-05
rs76446722	ENSG00000228661	4.44715	1.02057e-05	0.116236	0.0261373	11	4576742	0.00738893	724	0.0150594	TRUE	3.72405e-05
rs4542391	ENSG00000206976	-2.54299	0.0112333	-0.0259201	0.0101928	11	3237575	1	755	1	FALSE	3.57115e-05
rs4910891	ENSG00000167325	5.17855	2.9092e-07	0.0595098	0.0114916	11	4132178	0.000237973	818	0.000578587	TRUE	3.29611e-05
rs4910623	ENSG00000132109	-3.5955	0.000341849	-0.0358202	0.00996251	11	4368409	0.284419	832	0.416492	FALSE	3.24064e-05
rs331503	ENSG00000225101	-13.5669	7.62285e-37	-0.370533	0.0273116	11	4473798	6.34983e-34	833	6.97101e-33	TRUE	3.23675e-05
rs7939008	ENSG00000196778	9.39583	1.01993e-19	0.126188	0.0134302	11	4410946	9.10795e-17	893	5.12817e-16	TRUE	3.01928e-05
rs2231978	ENSG00000167333	-5.42783	1.05064e-07	-0.106614	0.019642	11	4600255	0.000100336	955	0.000253891	TRUE	2.82326e-05
rs1466823	ENSG00000244734	-3.45692	0.000585386	-0.29803	0.0862125	11	5424416	0.673779	1151	0.876059	FALSE	2.3425e-05
rs11036212	ENSG00000223609	3.49475	0.000498713	0.179945	0.0514902	11	5200595	0.577509	1158	0.768317	FALSE	2.32834e-05
rs6578592	ENSG00000213934	20.4797	1.22095e-71	0.845005	0.0412606	11	5247910	1.4163e-68	1160	4.224e-67	TRUE	2.32432e-05
rs10734494	ENSG00000284931	-7.29964	8.09574e-13	-0.408255	0.0559281	11	5260304	9.39915e-10	1161	3.55384e-09	TRUE	2.32232e-05
rs4910740	ENSG00000196565	-8.00161	6.5451e-15	-0.256702	0.0320813	11	5266060	7.25197e-12	1108	3.10862e-11	TRUE	2.43341e-05
rs7939159	ENSG00000175518	6.66088	5.22693e-11	0.0890013	0.0133618	11	5620771	5.59805e-08	1071	1.86292e-07	TRUE	2.51747e-05
rs11038346	ENSG00000224295	4.28799	2.00536e-05	0.0499452	0.0116477	11	5612815	0.0214373	1069	0.0405081	TRUE	2.52218e-05
rs12800884	ENSG00000121236	-10.0738	2.48842e-22	-0.219908	0.0218297	11	5597194	2.52823e-19	1016	1.58945e-18	TRUE	2.65375e-05
rs2499945	ENSG00000258659	3.10326	0.00198043	0.0312692	0.0100762	11	5106280	1	1085	1	FALSE	2.48499e-05
rs34225151	ENSG00000239920	6.59884	9.13946e-11	0.063765	0.00966306	11	5620681	9.33139e-08	1021	3.05572e-07	TRUE	2.64076e-05
rs57197373	ENSG00000132274	-7.35848	5.26143e-13	-0.294571	0.0400315	11	5686054	5.21934e-10	992	2.00503e-09	TRUE	2.71796e-05
rs112822591	ENSG00000181074	5.12223	5.90103e-07	0.167568	0.032714	11	5212362	0.000608396	1031	0.00141123	TRUE	2.61515e-05
rs1498555	ENSG00000132256	10.9283	1.77007e-25	0.145591	0.0133224	11	5691767	1.67094e-22	944	1.20127e-21	TRUE	2.85616e-05
rs11040799	ENSG00000254444	8.95671	4.77061e-18	0.0789044	0.00880954	11	6199984	4.29832e-15	901	2.20276e-14	TRUE	2.99247e-05
rs11040803	ENSG00000267940	10.3876	1.24096e-23	0.215282	0.0207249	11	6204885	1.04489e-20	842	6.96262e-20	TRUE	3.20216e-05
rs11602274	ENSG00000051009	16.3916	5.99765e-50	0.226197	0.0137996	11	6203525	5.20596e-47	868	8.44799e-46	TRUE	3.10624e-05
rs4628655	ENSG00000132259	6.70449	4.41054e-11	0.155578	0.0232051	11	6173245	3.82835e-08	868	1.2908e-07	TRUE	3.10624e-05
rs325637	ENSG00000282556	-5.37644	1.14791e-07	-0.0394142	0.0073309	11	6129508	0.000101016	880	0.000255546	TRUE	3.06388e-05
rs10839531	ENSG00000170955	9.26001	2.98123e-19	0.364198	0.0393301	11	6199939	2.60858e-16	875	1.43268e-15	TRUE	3.08139e-05
rs7949099	ENSG00000166311	2.98481	0.00293119	0.0381729	0.0127891	11	6737158	1	852	1	FALSE	3.16457e-05
rs2131054	ENSG00000166313	4.01678	6.73731e-05	0.0580184	0.014444	11	6985199	0.0574019	852	0.100272	FALSE	3.16457e-05
rs146080120	ENSG00000110169	3.90231	0.000102576	0.154962	0.0397104	11	5525144	0.090062	878	0.150452	FALSE	3.07086e-05
rs11605777	ENSG00000110171	6.2364	8.35766e-10	0.0620058	0.00994256	11	6473556	7.37146e-07	882	2.24581e-06	TRUE	3.05693e-05
rs4758411	ENSG00000132254	-3.36859	0.000801656	-0.0255793	0.00759345	11	6344474	0.703854	878	0.909397	FALSE	3.07086e-05
rs10839568	ENSG00000132286	-10.7748	6.2916e-25	-0.106076	0.00984477	11	6509048	5.52403e-22	878	3.87095e-21	TRUE	3.07086e-05
rs11040930	ENSG00000254595	12.2261	1.23954e-30	0.0764322	0.00625158	11	6597318	1.09823e-27	886	9.62066e-27	TRUE	3.04313e-05
rs56140952	ENSG00000179532	8.1464	1.95739e-15	0.128511	0.0157752	11	6505258	1.73816e-12	888	7.72149e-12	TRUE	3.03628e-05
rs10769699	ENSG00000132275	-6.19734	1.17767e-09	-0.0527324	0.00850888	11	6566998	1.07404e-06	912	3.23163e-06	TRUE	2.95638e-05
rs11601794	ENSG00000166333	-3.48009	0.000553578	-0.0278013	0.00798869	11	5726019	0.504863	912	0.683381	FALSE	2.95638e-05
rs11512422	ENSG00000254400	-3.2931	0.00103994	-0.0382921	0.011628	11	6667577	0.949467	913	1	FALSE	2.95314e-05
rs117406749	ENSG00000166337	-3.69079	0.000238459	-0.163614	0.0443302	11	5636152	0.217713	913	0.329702	FALSE	2.95314e-05
rs11038881	ENSG00000255680	3.65051	0.000288136	0.0433227	0.0118676	11	5731453	0.262203	910	0.387595	FALSE	2.96287e-05
rs1843984	ENSG00000166340	3.53684	0.000433335	0.0364822	0.0103149	11	7333986	0.393035	907	0.550068	FALSE	2.97267e-05
rs12794712	ENSG00000166341	-4.735	2.67799e-06	-0.13814	0.0291743	11	6666141	0.00237538	887	0.00516537	TRUE	3.0397e-05
rs10839170	ENSG00000158042	-3.51719	0.000458187	-0.0344915	0.00980654	11	5982282	0.385335	841	0.540631	FALSE	3.20596e-05
rs2279533	ENSG00000241678	4.15842	3.52506e-05	0.0478967	0.011518	11	6926734	0.02954	838	0.0544495	FALSE	3.21744e-05
rs7927643	ENSG00000254838	-7.01457	6.11033e-12	-0.123996	0.0176769	11	6764588	5.30988e-09	869	1.90417e-08	TRUE	3.10266e-05
rs7949226	ENSG00000254781	4.11057	4.56048e-05	0.0324293	0.00788926	11	6767368	0.039357	863	0.0709369	FALSE	3.12423e-05
rs11041407	ENSG00000170790	-2.62117	0.00890612	-0.0214047	0.00816607	11	7474553	1	886	1	FALSE	3.04313e-05
rs1491823	ENSG00000149054	17.7134	3.29906e-57	0.177703	0.0100321	11	6926908	3.02524e-54	917	6.08883e-53	TRUE	2.94026e-05
rs6578881	ENSG00000166387	-7.52442	1.65756e-13	-0.158697	0.0210909	11	7578139	1.72221e-10	1039	6.80313e-10	TRUE	2.59501e-05
rs12287269	ENSG00000251364	19.1304	7.51545e-65	0.354828	0.0185478	11	7505369	7.80855e-62	1039	1.9165e-60	TRUE	2.59501e-05
rs6578891	ENSG00000166394	-12.3262	2.43712e-31	-0.425519	0.0345215	11	7657354	2.47124e-28	1014	2.21915e-27	TRUE	2.65899e-05
rs7126561	ENSG00000175390	7.45182	3.39221e-13	0.0841143	0.0112878	11	7989481	3.42952e-10	1011	1.32966e-09	TRUE	2.66688e-05
rs4758295	ENSG00000166405	-4.85814	1.55889e-06	-0.114677	0.0236052	11	8130533	0.00157448	1010	0.00349285	TRUE	2.66952e-05
rs74402304	ENSG00000130413	8.7177	3.57379e-17	0.230978	0.0264953	11	8474209	3.00913e-14	842	1.47453e-13	TRUE	3.20216e-05
rs2073684	ENSG00000166436	26.4599	3.30212e-104	0.306889	0.0115983	11	8683418	2.66481e-101	807	1.63919e-99	TRUE	3.34103e-05
rs7935453	ENSG00000166441	3.5428	0.000420949	0.0365665	0.0103214	11	8625216	0.339706	807	0.485287	FALSE	3.34103e-05
rs74052546	ENSG00000212607	3.11452	0.0019746	0.0738098	0.0236986	11	8157730	1	811	1	FALSE	3.32456e-05
rs3751052	ENSG00000166444	-4.46765	9.68297e-06	-0.0755719	0.0169154	11	9050593	0.00673935	696	0.0138027	TRUE	3.87387e-05
rs4909952	ENSG00000166452	7.13378	2.58887e-12	0.0773381	0.0108411	11	8942399	1.79668e-09	694	6.67027e-09	TRUE	3.88504e-05
rs2568094	ENSG00000254860	20.748	1.14813e-73	0.414641	0.0199846	11	8970671	8.23213e-71	717	2.58852e-69	TRUE	3.76041e-05
rs7940895	ENSG00000175348	-11.1577	2.33392e-26	-0.152389	0.0136578	11	8964472	1.67342e-23	717	1.25293e-22	TRUE	3.76041e-05
rs191375869	ENSG00000175352	-3.2616	0.00115999	-0.186213	0.0570926	11	8832387	0.864191	745	1	FALSE	3.61908e-05
rs10734643	ENSG00000175356	-4.38873	1.30702e-05	-0.0587027	0.0133758	11	9311393	0.00852175	652	0.017202	TRUE	4.1353e-05
rs9804548	ENSG00000255097	2.96434	0.00320922	0.0200043	0.00674833	11	8336502	1	698	1	FALSE	3.86277e-05
rs11607790	ENSG00000184014	-6.33692	4.07135e-10	-0.0719026	0.0113466	11	9121370	2.85808e-07	702	9.01868e-07	TRUE	3.84076e-05
rs11042268	ENSG00000166471	-15.9478	8.26002e-48	-0.211398	0.0132556	11	9290740	5.41857e-45	656	8.16061e-44	TRUE	4.11008e-05
rs6486361	ENSG00000205339	3.66203	0.00027285	0.029454	0.00804308	11	9451527	0.182537	669	0.282318	FALSE	4.03022e-05
rs11042308	ENSG00000166478	6.44148	2.32818e-10	0.0814477	0.0126443	11	9361771	1.57851e-07	678	5.08034e-07	TRUE	3.97672e-05
rs551259089	ENSG00000268403	2.59021	0.0101503	0.180192	0.0695665	11	10080170	1	679	1	FALSE	3.97086e-05
rs10840368	ENSG00000166483	3.42585	0.00070432	0.0603758	0.0176236	11	10104933	0.472598	671	0.645469	FALSE	4.0182e-05
rs737617	ENSG00000133789	-6.44754	2.14025e-10	-0.0897002	0.0139123	11	9650921	1.49604e-07	699	4.8228e-07	TRUE	3.85725e-05
rs35328794	ENSG00000246273	-2.86276	0.0043105	-0.0609252	0.021282	11	10652738	1	698	1	FALSE	3.86277e-05
rs11042955	ENSG00000254719	3.27095	0.00115287	0.128558	0.039303	11	10761491	0.98109	851	1	FALSE	3.16829e-05
rs10770105	ENSG00000133812	5.84806	8.47686e-09	0.0568688	0.00972438	11	10255511	7.49355e-06	884	2.1102e-05	TRUE	3.05002e-05
rs7131203	ENSG00000254554	-9.54722	2.97148e-20	-0.124559	0.0130466	11	10098349	2.65056e-17	892	1.52376e-16	TRUE	3.02266e-05
rs7927874	ENSG00000148926	4.77731	2.18457e-06	0.0682789	0.0142923	11	10302644	0.00194208	889	0.00426461	TRUE	3.03286e-05
rs7951653	ENSG00000133805	-5.04725	5.54101e-07	-0.0644054	0.0127605	11	10520154	0.000498137	899	0.00116675	TRUE	2.99913e-05
rs12418188	ENSG00000255823	3.5915	0.000367344	0.201096	0.0559921	11	10759649	0.366977	999	0.518592	FALSE	2.69891e-05
rs11827743	ENSG00000110315	-6.98042	8.06695e-12	-0.31986	0.0458224	11	10548106	8.23636e-09	1021	2.91015e-08	TRUE	2.64076e-05
rs11602469	ENSG00000177112	-7.04703	5.42999e-12	-0.357718	0.0507615	11	10517269	5.54402e-09	1021	1.98524e-08	TRUE	2.64076e-05
rs181088161	ENSG00000133800	5.70837	1.7903e-08	0.173287	0.0303566	11	10514244	1.76703e-05	987	4.79887e-05	TRUE	2.73173e-05
rs728528	ENSG00000072952	-6.34784	3.63909e-10	-0.123484	0.019453	11	10555850	3.40255e-07	935	1.06582e-06	TRUE	2.88365e-05
rs755910	ENSG00000198730	-4.23378	2.89127e-05	-0.0496245	0.0117211	11	10849898	0.0292019	1010	0.0538614	FALSE	2.66952e-05
rs4910146	ENSG00000110321	3.22268	0.00133737	0.0183679	0.00569959	11	10500573	1	1040	1	FALSE	2.59251e-05
rs79190072	ENSG00000246308	-4.00318	6.80398e-05	-0.163572	0.0408606	11	10998312	0.0707614	1040	0.121235	FALSE	2.59251e-05
rs7931528	ENSG00000247271	8.34818	5.48681e-16	0.0880666	0.0105492	11	10881964	5.48132e-13	999	2.51561e-12	TRUE	2.69891e-05
rs10831572	ENSG00000236287	3.0151	0.00271377	0.0254359	0.00843617	11	11284984	1	998	1	FALSE	2.70162e-05
rs7925746	ENSG00000170242	6.36851	5.08955e-10	0.0404401	0.00635001	11	11865070	4.81472e-07	946	1.4892e-06	TRUE	2.85012e-05
rs61871875	ENSG00000050165	3.87515	0.000118006	0.0429651	0.0110873	11	11986673	0.102311	867	0.168681	FALSE	3.10982e-05
rs145997515	ENSG00000133816	-3.96368	8.73106e-05	-0.285738	0.0720891	11	12325267	0.0736029	843	0.1256	FALSE	3.19836e-05
rs61875617	ENSG00000254680	3.04704	0.00252544	0.0306913	0.0100725	11	12565751	1	864	1	FALSE	3.12062e-05
rs12805612	ENSG00000197702	3.64952	0.000278323	0.0264621	0.00725086	11	12209005	0.224885	808	0.339284	FALSE	3.3369e-05
rs7101574	ENSG00000203258	3.46094	0.00056398	0.0240861	0.00695941	11	13227780	0.395914	702	0.55361	FALSE	3.84076e-05
rs61878849	ENSG00000251381	30.8457	1.21145e-128	0.545156	0.0176737	11	12989456	8.49225e-126	701	8.52864e-124	TRUE	3.84624e-05
rs1351521	ENSG00000133794	14.9912	2.03545e-43	0.205401	0.0137014	11	13246947	1.29048e-40	634	1.72684e-39	TRUE	4.2527e-05
rs7924494	ENSG00000148925	-16.4329	8.86236e-51	-0.17796	0.0108295	11	13410674	4.93634e-48	557	8.23448e-47	TRUE	4.8406e-05
rs77200062	ENSG00000197601	-4.91294	1.16164e-06	-0.097843	0.0199153	11	13757614	0.000604054	520	0.00140182	TRUE	5.18503e-05
rs1027837	ENSG00000262655	7.43313	3.55665e-13	0.0614531	0.00826746	11	13925318	1.82101e-10	512	7.1833e-10	TRUE	5.26604e-05
rs2915400	ENSG00000133818	-7.83674	2.80899e-14	-0.130533	0.0166566	11	14343405	1.22472e-11	436	5.18103e-11	TRUE	6.18398e-05
rs2575859	ENSG00000129083	-17.8369	1.82926e-58	-0.111741	0.00626462	11	14489190	8.52435e-56	466	1.79075e-54	TRUE	5.78587e-05
rs17536531	ENSG00000129084	3.41635	0.000665177	0.0449012	0.013143	11	13764168	0.326602	491	0.469155	FALSE	5.49127e-05
rs12576218	ENSG00000152270	2.96422	0.00311481	0.0765759	0.0258334	11	14091682	1	491	1	FALSE	5.49127e-05
rs11023489	ENSG00000186104	-3.07224	0.00226026	-0.0369454	0.0120255	11	15255406	1	468	1	FALSE	5.76114e-05
rs184132442	ENSG00000175868	-2.43099	0.0152445	-0.0656452	0.0270035	11	15835184	1	483	1	FALSE	5.58222e-05
rs4757297	ENSG00000188487	11.785	4.14375e-29	0.32918	0.0279321	11	15196423	1.88955e-26	456	1.58137e-25	TRUE	5.91275e-05
rs7927191	ENSG00000254946	3.09743	0.00201257	0.0376363	0.0121508	11	16231436	0.881508	438	1	FALSE	6.15574e-05
rs7936873	ENSG00000254695	7.43737	3.28022e-13	0.0925049	0.0124379	11	15554226	1.4925e-10	455	5.91471e-10	TRUE	5.92575e-05
rs10832482	ENSG00000254789	11.6137	2.98025e-28	0.521356	0.0448915	11	15597987	1.34409e-25	451	1.09012e-24	TRUE	5.9783e-05
rs34321331	ENSG00000110696	-3.06226	0.00236427	-0.023702	0.00774005	11	16214163	1	499	1	FALSE	5.40324e-05
rs11023776	ENSG00000110693	-5.46958	6.87986e-08	-0.117419	0.0214676	11	15911154	3.37801e-05	491	8.94561e-05	TRUE	5.49127e-05
rs10788	ENSG00000244398	-2.74225	0.00623282	-0.0565803	0.0206328	11	17788092	1	424	1	FALSE	6.359e-05
rs34986803	ENSG00000166689	7.50707	1.99047e-13	0.161982	0.0215772	11	17014633	8.53911e-11	429	3.4387e-10	TRUE	6.28488e-05
rs2634463	ENSG00000272034	7.79436	2.49387e-14	0.110617	0.0141919	11	17323352	1.07236e-11	430	4.55315e-11	TRUE	6.27027e-05
rs11826763	ENSG00000110700	4.56201	6.39967e-06	0.131326	0.0287868	11	17169987	0.00275186	430	0.00593877	TRUE	6.27027e-05
rs2237929	ENSG00000011405	3.65113	0.000279672	0.0715701	0.0196022	11	17875867	0.124454	445	0.200734	FALSE	6.05891e-05
rs10766384	ENSG00000070081	4.20249	2.99826e-05	0.0698709	0.0166261	11	17308562	0.0133423	445	0.0260777	TRUE	6.05891e-05
rs4757447	ENSG00000188211	-2.65431	0.00839997	-0.0297531	0.0112094	11	16933822	1	490	1	FALSE	5.50248e-05
rs10832903	ENSG00000260196	-2.978	0.00309275	-0.0342064	0.0114864	11	18205604	1	491	1	FALSE	5.49127e-05
rs79107547	ENSG00000129158	-2.7435	0.00628374	-0.11642	0.0424347	11	18955053	1	633	1	FALSE	4.25942e-05
rs11024828	ENSG00000129167	4.03458	6.38527e-05	0.0859054	0.0212923	11	18839513	0.0417597	654	0.0749656	FALSE	4.12265e-05
rs3741199	ENSG00000166788	-7.55427	1.80103e-13	-0.0774745	0.0102557	11	18083755	1.25892e-10	699	5.01429e-10	TRUE	3.85725e-05
rs4586132	ENSG00000110756	-10.5036	6.79349e-24	-0.177276	0.0168777	11	18316655	4.64675e-21	684	3.1562e-20	TRUE	3.94183e-05
rs11024608	ENSG00000110768	-6.42309	2.65381e-10	-0.045182	0.0070343	11	18298012	1.81521e-07	684	5.81646e-07	TRUE	3.94183e-05
rs6486424	ENSG00000134333	11.8074	3.76835e-29	0.127018	0.0107574	11	18405109	2.55871e-26	679	2.13595e-25	TRUE	3.97086e-05
rs11024644	ENSG00000256006	-8.14707	1.74357e-15	-0.196643	0.0241367	11	18406034	1.16994e-12	671	5.25058e-12	TRUE	4.0182e-05
rs4757651	ENSG00000166796	19.3113	3.32901e-65	0.194736	0.010084	11	18396036	2.16719e-62	651	5.42044e-61	TRUE	4.14165e-05
rs3758683	ENSG00000166800	3.13469	0.0017949	0.0184983	0.00590117	11	18408001	1	694	1	FALSE	3.88504e-05
rs11024727	ENSG00000074319	3.54937	0.000413255	0.0312437	0.00880262	11	18594626	0.26283	636	0.388404	FALSE	4.23933e-05
rs7950602	ENSG00000151116	-10.8589	2.66825e-25	-0.168092	0.0154796	11	18581785	1.7397e-22	652	1.24888e-21	TRUE	4.1353e-05
rs11024683	ENSG00000247595	-4.30918	1.82605e-05	-0.0487646	0.0113165	11	18495770	0.0119058	652	0.0234918	TRUE	4.1353e-05
rs79151962	ENSG00000179119	-3.86905	0.000124805	-0.0472895	0.0122225	11	18634026	0.0838692	672	0.141137	FALSE	4.01222e-05
rs2121385	ENSG00000151117	3.07143	0.00222766	0.171585	0.0558648	11	18591918	1	673	1	FALSE	4.00626e-05
rs1106865	ENSG00000179057	-3.82871	0.000140019	-0.0303296	0.00792161	11	18760584	0.0926928	662	0.154389	FALSE	4.07283e-05
rs10833063	ENSG00000177054	12.2336	9.12522e-31	0.156782	0.0128157	11	19116026	6.91692e-28	758	6.10824e-27	TRUE	3.55701e-05
rs77206409	ENSG00000129173	-3.52892	0.000441907	-0.0794869	0.0225244	11	19399352	0.307567	696	0.445453	FALSE	3.87387e-05
rs10833197	ENSG00000166833	-5.18264	2.88994e-07	-0.106196	0.0204906	11	19931946	0.000217323	752	0.000531139	TRUE	3.58539e-05
rs12360593	ENSG00000109854	-16.9253	1.51017e-52	-0.153989	0.0090982	11	20362457	1.30932e-49	867	2.27875e-48	TRUE	3.10982e-05
rs950253	ENSG00000185238	-3.03347	0.00257826	-0.0292953	0.00965736	11	21350498	1	861	1	FALSE	3.13149e-05
rs7130940	ENSG00000171714	10.6399	1.50962e-24	0.188575	0.0177235	11	22249305	1.16694e-21	773	8.06248e-21	TRUE	3.48799e-05
rs337486	ENSG00000148935	3.83005	0.000137275	0.0848988	0.0221665	11	22611418	0.0830513	605	0.13988	FALSE	4.45655e-05
rs16909724	ENSG00000183161	3.48985	0.000520217	0.0451705	0.0129434	11	22586719	0.313691	603	0.453089	FALSE	4.47133e-05
rs1019214	ENSG00000246225	-4.79263	1.95198e-06	-0.0390926	0.00815681	11	22901297	0.00141714	726	0.00316342	TRUE	3.71379e-05
rs11026742	ENSG00000198168	-3.71832	0.000213947	-0.163591	0.043996	11	22702725	0.154684	723	0.243642	FALSE	3.7292e-05
rs12365463	ENSG00000187398	2.80307	0.00516777	0.0133402	0.00475913	11	24269231	1	817	1	FALSE	3.30014e-05
rs190284339	ENSG00000109881	3.67151	0.000255682	0.254682	0.069367	11	28355304	0.187926	735	0.289629	FALSE	3.66832e-05
rs1135506	ENSG00000205213	-3.02225	0.00260365	-0.0733732	0.0242777	11	26669401	1	735	1	FALSE	3.66832e-05
rs10835189	ENSG00000148943	4.61819	4.58915e-06	0.0379801	0.00822402	11	27520448	0.0030885	673	0.0066246	TRUE	4.00626e-05
rs1491872	ENSG00000245573	-2.87777	0.00413204	-0.0277832	0.00965444	11	27771344	1	670	1	FALSE	4.0242e-05
rs10767643	ENSG00000224411	-3.1463	0.00170747	-0.0513804	0.0163304	11	27474614	0.898132	526	1	FALSE	5.12588e-05
rs79292452	ENSG00000121621	2.73233	0.00643405	0.095488	0.0349474	11	27166942	1	492	1	FALSE	5.48011e-05
rs17244331	ENSG00000169519	6.41423	2.95188e-10	0.098138	0.0153	11	28127530	1.45233e-07	492	4.68649e-07	TRUE	5.48011e-05
rs1856142	ENSG00000152219	-14.7703	3.17926e-42	-0.163636	0.0110787	11	30312676	1.95206e-39	614	2.52294e-38	TRUE	4.39123e-05
rs12281369	ENSG00000066382	3.25355	0.00120681	0.0273415	0.00840361	11	30592081	0.651678	540	0.851655	FALSE	4.99299e-05
rs61878833	ENSG00000170959	3.39448	0.000770308	0.019641	0.00578615	11	32178683	0.315056	409	0.454827	FALSE	6.59221e-05
rs7928377	ENSG00000170946	-3.21201	0.00136659	-0.118197	0.0367984	11	31504150	0.557568	408	0.745292	FALSE	6.60837e-05
rs11031363	ENSG00000148950	2.85524	0.00451857	0.0339389	0.0118865	11	31350472	1	428	1	FALSE	6.29957e-05
rs75667585	ENSG00000109911	-3.07778	0.00214876	-0.102089	0.0331697	11	30734250	0.921819	429	1	FALSE	6.28488e-05
rs147527783	ENSG00000281880	3.18308	0.00150722	0.0684259	0.0214968	11	32306684	0.711409	472	0.918074	FALSE	5.71232e-05
rs10835816	ENSG00000007372	-3.19445	0.00144964	-0.021663	0.00678144	11	31758952	0.684232	472	0.887891	FALSE	5.71232e-05
rs224608	ENSG00000049449	-2.99888	0.00291437	-0.0402411	0.0134187	11	32069692	1	497	1	FALSE	5.42498e-05
rs115585879	ENSG00000149100	-3.24972	0.00126714	-0.124835	0.0384142	11	32313233	0.674118	532	0.876326	FALSE	5.06807e-05
rs197707	ENSG00000186714	5.09472	4.68745e-07	0.0617038	0.0121113	11	32819855	0.000291559	622	0.00070151	TRUE	4.33475e-05
rs197707	ENSG00000135378	10.8266	5.08853e-25	0.269338	0.0248774	11	32819855	3.2363e-22	636	2.29397e-21	TRUE	4.23933e-05
rs72897185	ENSG00000060749	4.29611	2.47105e-05	0.133159	0.0309952	11	32778748	0.0159136	644	0.0307342	TRUE	4.18667e-05
rs752744	ENSG00000121690	15.94	3.38239e-48	0.144244	0.00904921	11	33067608	2.12752e-45	629	3.25647e-44	TRUE	4.28651e-05
rs1998158	ENSG00000176148	28.6125	4.08643e-116	0.381471	0.0133324	11	33048740	2.57445e-113	630	1.97951e-111	TRUE	4.27971e-05
rs1998158	ENSG00000280798	37.8854	1.10851e-164	0.467498	0.0123398	11	33048740	7.23854e-162	653	1.28363e-159	TRUE	4.12897e-05
rs61889375	ENSG00000247151	3.41504	0.000671872	0.0268795	0.00787093	11	32515357	0.393045	585	0.550068	FALSE	4.60891e-05
rs12418231	ENSG00000176102	3.89583	0.000108365	0.033102	0.00849679	11	33250653	0.0633934	585	0.109767	FALSE	4.60891e-05
rs7119163	ENSG00000110422	2.44676	0.0146462	0.021414	0.00875197	11	33940209	1	630	1	FALSE	4.27971e-05
rs831603	ENSG00000085063	4.12639	4.16843e-05	0.0812037	0.0196791	11	33737092	0.0241769	580	0.0452117	TRUE	4.64865e-05
rs2272065	ENSG00000110429	3.99492	7.85419e-05	0.0315722	0.00790309	11	33754436	0.0391924	499	0.0706728	FALSE	5.40324e-05
rs2273799	ENSG00000135363	3.14931	0.00172177	0.0329921	0.010476	11	33892021	0.869493	505	1	FALSE	5.33904e-05
rs80061771	ENSG00000135387	4.68177	3.43551e-06	0.0448654	0.009583	11	34061450	0.00181739	529	0.00400374	TRUE	5.09681e-05
rs2421457	ENSG00000135372	-4.11491	4.37031e-05	-0.0735429	0.0178723	11	34058937	0.0253478	580	0.047204	TRUE	4.64865e-05
rs10836230	ENSG00000166016	14.9892	1.59529e-43	0.355637	0.0237263	11	34430827	9.95464e-41	624	1.33752e-39	TRUE	4.32086e-05
rs11032695	ENSG00000121691	29.4097	1.60333e-120	0.61451	0.0208948	11	34426039	1.02453e-117	639	8.54524e-116	TRUE	4.21943e-05
rs2915193	ENSG00000110435	-6.26166	6.53141e-10	-0.06103	0.00974662	11	34937909	3.82088e-07	585	1.19286e-06	TRUE	4.60891e-05
rs79070846	ENSG00000149089	-19.6275	9.91283e-68	-0.287361	0.0146407	11	34898320	5.799e-65	585	1.55092e-63	TRUE	4.60891e-05
rs10836337	ENSG00000255521	4.21103	3.05768e-05	0.0461086	0.0109495	11	35095772	0.0218318	714	0.04121	TRUE	3.77621e-05
rs3794088	ENSG00000026508	8.071	3.28271e-15	0.103009	0.0127629	11	35304409	2.34714e-12	715	1.03104e-11	TRUE	3.77093e-05
rs1467558	ENSG00000251194	-7.8686	1.56879e-14	-0.133484	0.0169642	11	35208126	1.16875e-11	745	4.95063e-11	TRUE	3.61908e-05
rs61880962	ENSG00000255443	4.60753	4.86138e-06	0.0611882	0.01328	11	35306563	0.0035877	738	0.00762473	TRUE	3.65341e-05
rs76276019	ENSG00000110436	8.19403	1.1571e-15	0.489444	0.0597318	11	35218341	9.12954e-13	789	4.12359e-12	TRUE	3.41726e-05
rs2957947	ENSG00000166326	-4.75186	2.52682e-06	-0.0468059	0.00985003	11	35815064	0.0020922	828	0.00457486	TRUE	3.2563e-05
rs263101	ENSG00000179241	2.95298	0.00324574	0.0502318	0.0170106	11	35940699	1	913	1	FALSE	2.95314e-05
rs10836529	ENSG00000110442	-5.30083	1.61976e-07	-0.0438622	0.00827459	11	36298645	0.000147722	912	0.000367374	TRUE	2.95638e-05
rs330255	ENSG00000135362	-7.63026	8.05594e-14	-0.222713	0.0291881	11	36383180	7.32285e-11	909	2.95982e-10	TRUE	2.96613e-05
rs79458380	ENSG00000175104	-4.05473	5.54944e-05	-0.0850623	0.0209785	11	35998431	0.0516098	930	0.0909885	FALSE	2.89916e-05
rs262407	ENSG00000166349	-3.70303	0.000228442	-0.0645256	0.0174251	11	36007825	0.212451	930	0.322826	FALSE	2.89916e-05
rs7107464	ENSG00000166352	-4.77547	2.36767e-06	-0.0856583	0.0179371	11	36563394	0.0020575	869	0.00450449	TRUE	3.10266e-05
rs10837556	ENSG00000148948	5.42945	7.3789e-08	0.0362739	0.00668096	11	41037787	6.49343e-05	880	0.000167475	TRUE	3.06388e-05
rs2279660	ENSG00000166181	-17.7849	3.54431e-57	-0.110876	0.0062343	11	43311926	3.69317e-54	1042	7.38034e-53	TRUE	2.58754e-05
rs17591128	ENSG00000052841	-3.86982	0.000129371	-0.0713295	0.0184322	11	43188980	0.142179	1099	0.226318	FALSE	2.45333e-05
rs4755647	ENSG00000254907	-3.33043	0.000904884	-0.0180552	0.00542128	11	42726675	0.994467	1099	1	FALSE	2.45333e-05
rs138288721	ENSG00000254577	3.73288	0.00021262	0.106849	0.0286237	11	43360793	0.237284	1116	0.355241	FALSE	2.41596e-05
rs6485495	ENSG00000254463	-2.73704	0.00635303	-0.0177788	0.00649564	11	44092013	1	1128	1	FALSE	2.39026e-05
rs903511	ENSG00000283341	-3.13408	0.0017798	-0.0733095	0.023391	11	44177414	1	1091	1	FALSE	2.47132e-05
rs1914773	ENSG00000149084	-23.941	4.21554e-90	-0.298869	0.0124836	11	43844744	4.51063e-87	1070	2.00876e-85	TRUE	2.51983e-05
rs6485474	ENSG00000283375	-5.57693	3.33368e-08	-0.037093	0.00665114	11	43846493	3.37369e-05	1012	8.93537e-05	TRUE	2.66424e-05
rs2434481	ENSG00000166199	4.95823	9.46001e-07	0.0552024	0.0111335	11	43885524	0.000907215	959	0.00206733	TRUE	2.81149e-05
rs7926780	ENSG00000213693	-2.67652	0.00759147	-0.0201017	0.00751037	11	43215205	1	981	1	FALSE	2.74843e-05
rs7945365	ENSG00000187479	3.01116	0.00279246	0.0784328	0.0260474	11	43282544	1	935	1	FALSE	2.88365e-05
rs2074044	ENSG00000205126	-4.70112	3.20656e-06	-0.0535236	0.0113853	11	44078992	0.00291156	908	0.00626488	TRUE	2.9694e-05
rs33952257	ENSG00000110455	31.6259	4.11892e-132	1.67532	0.052973	11	44067802	3.80177e-129	923	4.04508e-127	TRUE	2.92114e-05
rs33952257	ENSG00000151348	19.4694	1.00805e-66	0.36938	0.0189723	11	44067802	9.21355e-64	914	2.37071e-62	TRUE	2.94991e-05
rs7946090	ENSG00000085117	-3.49906	0.000504658	-0.0625414	0.0178738	11	44592908	0.417352	827	0.579181	FALSE	3.26024e-05
rs75791287	ENSG00000254693	3.33587	0.00089094	0.116561	0.0349418	11	44574974	0.761753	855	0.972018	FALSE	3.15347e-05
rs16933	ENSG00000157570	3.96221	8.71201e-05	0.0714141	0.0180238	11	44943821	0.0771013	885	0.130901	FALSE	3.04657e-05
rs16933	ENSG00000175274	7.37861	4.17985e-13	0.0971683	0.0131689	11	44943821	4.25927e-10	1019	1.64294e-09	TRUE	2.64594e-05
rs11038507	ENSG00000019485	-4.07536	5.38734e-05	-0.111009	0.0272389	11	45517329	0.0507487	942	0.0896069	FALSE	2.86222e-05
rs11038371	ENSG00000254746	2.89329	0.00390235	0.0156486	0.00540856	11	45260980	1	939	1	FALSE	2.87137e-05
rs12276079	ENSG00000175264	4.9981	8.99949e-07	0.359012	0.0718296	11	45426225	0.000820753	912	0.0018777	TRUE	2.95638e-05
rs7130656	ENSG00000181830	6.30236	5.14579e-10	0.0936134	0.0148537	11	45810958	4.47169e-07	869	1.38741e-06	TRUE	3.10266e-05
rs7108730	ENSG00000121671	6.23006	9.93316e-10	0.0654116	0.0104993	11	45839642	8.14519e-07	820	2.47308e-06	TRUE	3.28807e-05
rs11038689	ENSG00000121653	20.7835	6.88273e-75	0.229126	0.0110244	11	45852713	5.50619e-72	800	1.78556e-70	TRUE	3.37027e-05
rs7120278	ENSG00000121680	-3.73463	0.000216316	-0.0360227	0.0096456	11	45796560	0.175	809	0.272158	FALSE	3.33277e-05
rs10444290	ENSG00000165905	3.36698	0.000814584	0.215597	0.064033	11	45980376	0.658998	809	0.86008	FALSE	3.33277e-05
rs7943306	ENSG00000135365	3.10429	0.00197347	0.0403421	0.0129956	11	45812647	1	759	1	FALSE	3.55232e-05
rs7128538	ENSG00000255314	-4.94212	9.39949e-07	-0.0442994	0.00896365	11	46159142	0.000711541	757	0.00163736	TRUE	3.56171e-05
rs4756027	ENSG00000254639	3.11496	0.00192021	0.0885591	0.0284303	11	45812493	1	758	1	FALSE	3.55701e-05
rs10838468	ENSG00000157613	3.64382	0.000291906	0.154038	0.0422739	11	45435633	0.212508	728	0.322887	FALSE	3.70359e-05
rs4752926	ENSG00000149091	4.28966	2.01341e-05	0.0389699	0.00908461	11	46671320	0.014859	738	0.0288076	TRUE	3.65341e-05
rs4647760	ENSG00000110492	-2.66031	0.00811207	-0.137968	0.0518617	11	47239000	1	711	1	FALSE	3.79214e-05
rs11038993	ENSG00000244313	-3.69031	0.000238303	-0.0355003	0.00961987	11	46789366	0.167289	702	0.261135	FALSE	3.84076e-05
rs11038786	ENSG00000110497	3.11198	0.00194213	0.0378167	0.012152	11	46152625	1	613	1	FALSE	4.39839e-05
rs78059714	ENSG00000175224	-3.78709	0.000179119	-0.0267729	0.00706951	11	46136017	0.108905	608	0.178254	FALSE	4.43456e-05
rs1044796	ENSG00000180423	3.00848	0.00270124	0.0383054	0.0127325	11	46321392	1	607	1	FALSE	4.44187e-05
rs12274785	ENSG00000175220	-3.51749	0.000465323	-0.0313989	0.00892649	11	46692729	0.257789	554	0.381758	FALSE	4.86681e-05
rs75411066	ENSG00000175213	3.49557	0.000500307	0.0848296	0.0242677	11	46129023	0.27717	554	0.406938	FALSE	4.86681e-05
rs116941314	ENSG00000175216	2.85666	0.00438791	0.108131	0.0378525	11	47442481	1	439	1	FALSE	6.14172e-05
rs3802890	ENSG00000149179	-3.41079	0.000708763	-0.0487573	0.014295	11	46512996	0.301224	425	0.437684	FALSE	6.34403e-05
rs11038837	ENSG00000270060	-3.4116	0.00067605	-0.0399274	0.0117034	11	46252818	0.265687	393	0.392097	FALSE	6.8606e-05
rs4440994	ENSG00000149182	2.55066	0.0109298	0.0801064	0.0314061	11	46322804	1	398	1	FALSE	6.77441e-05
rs2242261	ENSG00000134574	-7.03276	4.3084e-12	-0.126062	0.017925	11	47245257	1.68889e-09	392	6.28316e-09	TRUE	6.8781e-05
rs139689864	ENSG00000025434	7.53459	1.92863e-13	0.336169	0.0446167	11	47513085	7.00091e-11	363	2.8326e-10	TRUE	7.42759e-05
rs2306353	ENSG00000134575	-11.6631	1.42815e-28	-0.205564	0.0176252	11	47235157	5.18417e-26	363	4.27504e-25	TRUE	7.42759e-05
rs3816724	ENSG00000110514	10.9355	1.63143e-25	0.153319	0.0140203	11	47290494	5.85684e-23	359	4.28732e-22	TRUE	7.51035e-05
rs11039200	ENSG00000134571	-14.0437	4.75069e-39	-0.304547	0.0216857	11	47358095	1.63899e-36	345	1.94936e-35	TRUE	7.81511e-05
rs11039186	ENSG00000066336	-2.86949	0.00426341	-0.0539764	0.0188104	11	47332348	1	355	1	FALSE	7.59497e-05
rs117441822	ENSG00000165915	-3.26893	0.00113864	-0.172008	0.0526191	11	47318384	0.412188	362	0.572861	FALSE	7.44811e-05
rs78777726	ENSG00000255197	-5.18309	2.81266e-07	-0.101262	0.0195369	11	47386170	0.000101256	360	0.000256086	TRUE	7.48948e-05
rs4752829	ENSG00000165916	-4.02632	6.54361e-05	-0.0336783	0.00836452	11	47375103	0.0237533	363	0.044538	TRUE	7.42759e-05
rs11039186	ENSG00000165917	3.76067	0.000183428	0.20366	0.0541553	11	47332348	0.0680518	371	0.117051	FALSE	7.26742e-05
rs11605503	ENSG00000270072	3.34715	0.000860334	0.0524831	0.01568	11	47841703	0.329508	383	0.472605	FALSE	7.03972e-05
rs7111419	ENSG00000213619	2.74985	0.00647188	0.0343055	0.0124754	11	47989817	1	381	1	FALSE	7.07668e-05
rs10838843	ENSG00000110536	2.65752	0.00804371	0.0473064	0.017801	11	48238849	1	381	1	FALSE	7.07668e-05
rs118011483	ENSG00000149187	3.24521	0.00123256	0.0386009	0.0118947	11	47567554	0.469603	381	0.642011	FALSE	7.07668e-05
rs753992	ENSG00000123444	2.68197	0.00745153	0.030105	0.0112249	11	47328295	1	385	1	FALSE	7.00315e-05
rs4752845	ENSG00000172247	-15.3932	1.74971e-46	-0.179259	0.0116453	11	47518145	6.70139e-44	383	9.72072e-43	TRUE	7.03972e-05
rs35930119	ENSG00000109919	2.79392	0.00534537	0.102681	0.0367516	11	48306569	1	377	1	FALSE	7.15176e-05
rs11529374	ENSG00000165923	3.01362	0.00265317	0.0683104	0.0226673	11	48202206	0.992287	374	1	FALSE	7.20913e-05
rs2930196	ENSG00000200090	3.12321	0.00184629	0.0317587	0.0101686	11	48027250	0.710821	385	0.917375	FALSE	7.00315e-05
rs11604825	ENSG00000109920	7.098	3.3145e-12	0.0552799	0.00778809	11	47703754	1.28934e-09	389	4.82865e-09	TRUE	6.93114e-05
rs7950696	ENSG00000030066	4.58875	5.49093e-06	0.035085	0.00764587	11	47459981	0.00203165	370	0.00444937	TRUE	7.28707e-05
rs7130876	ENSG00000149177	6.40547	3.14856e-10	0.09629	0.0150325	11	48029443	1.22479e-07	389	3.96852e-07	TRUE	6.93114e-05
rs17801371	ENSG00000086205	1.9018	0.0574736	0.0204243	0.0107395	11	49072435	1	459	1	FALSE	5.87411e-05
rs141210039	ENSG00000149115	-3.94845	9.82604e-05	-0.149041	0.0377467	11	57361331	0.0715336	728	0.122409	FALSE	3.70359e-05
rs34228899	ENSG00000254662	2.93659	0.00351259	0.0447618	0.0152428	11	58189093	1	728	1	FALSE	3.70359e-05
rs1557522	ENSG00000149136	3.90404	0.000105146	0.0291814	0.00747466	11	57614046	0.0760206	723	0.129255	FALSE	3.7292e-05
rs2167359	ENSG00000156575	2.73666	0.00634237	0.147897	0.0540429	11	58044069	1	714	1	FALSE	3.77621e-05
rs11228865	ENSG00000134802	4.06889	5.93844e-05	0.144414	0.0354922	11	56981906	0.0420441	708	0.0754201	FALSE	3.80821e-05
rs74428704	ENSG00000186907	3.99148	7.11963e-05	0.157347	0.0394206	11	56784245	0.0490543	689	0.0868565	FALSE	3.91323e-05
rs11229057	ENSG00000149150	-3.31239	0.000963149	-0.0544147	0.0164276	11	57560696	0.672278	698	0.874647	FALSE	3.86277e-05
rs4938870	ENSG00000134809	-10.8127	3.39909e-25	-0.243633	0.0225321	11	57539225	2.30798e-22	679	1.64782e-21	TRUE	3.97086e-05
rs2848638	ENSG00000214872	3.09503	0.00206722	0.0274308	0.00886284	11	57544281	1	656	1	FALSE	4.11008e-05
rs2848624	ENSG00000156587	-3.7748	0.00017314	-0.062609	0.016586	11	57559973	0.119986	693	0.194411	FALSE	3.89064e-05
rs7102271	ENSG00000149131	8.7462	3.00005e-17	0.329911	0.0377205	11	57629352	1.97704e-14	659	9.78772e-14	TRUE	4.09137e-05
rs595841	ENSG00000254602	-2.55143	0.0110552	-0.0290818	0.0113983	11	56712867	1	689	1	FALSE	3.91323e-05
rs3781885	ENSG00000172409	3.10568	0.00195771	0.023691	0.00762827	11	57803208	1	684	1	FALSE	3.94183e-05
rs686489	ENSG00000166793	-4.77051	2.31921e-06	-0.111052	0.0232788	11	57892360	0.00159561	688	0.00353774	TRUE	3.91892e-05
rs7117205	ENSG00000156599	4.94261	9.67418e-07	0.0305495	0.00618085	11	57874411	0.000653007	675	0.0015099	TRUE	3.99439e-05
rs544446	ENSG00000156603	12.9824	1.73694e-34	0.154434	0.0118956	11	57703372	1.17938e-31	679	1.19235e-30	TRUE	3.97086e-05
rs1798173	ENSG00000213593	-4.63503	4.57279e-06	-0.0361865	0.00780718	11	57664585	0.00310492	679	0.00665766	TRUE	3.97086e-05
rs616779	ENSG00000211450	-3.01782	0.00264342	-0.040331	0.0133643	11	58706614	1	657	1	FALSE	4.10383e-05
rs61903072	ENSG00000198561	3.22554	0.00131254	0.0503486	0.0156093	11	58329544	0.897777	684	1	FALSE	3.94183e-05
rs78034494	ENSG00000285895	-3.4024	0.000697621	-0.101768	0.0299107	11	58910469	0.423456	607	0.586415	FALSE	4.44187e-05
rs7113367	ENSG00000110031	-9.94291	1.1394e-21	-0.428804	0.0431266	11	58303124	6.81364e-19	598	4.20966e-18	TRUE	4.50872e-05
rs72919749	ENSG00000186660	5.28438	1.74977e-07	0.0496724	0.00939985	11	58555994	0.000104811	599	0.000264806	TRUE	4.50119e-05
rs1938728	ENSG00000269570	3.7944	0.00015864	0.0508387	0.0133983	11	58742129	0.108351	683	0.177529	FALSE	3.94761e-05
rs2186381	ENSG00000242689	5.02915	6.92413e-07	0.0629598	0.012519	11	58630320	0.000471533	681	0.00110707	TRUE	3.9592e-05
rs79170562	ENSG00000280010	3.32869	0.00098425	0.0366261	0.0110031	11	58604081	0.6624	673	0.864118	FALSE	4.00626e-05
rs12787462	ENSG00000254717	3.44126	0.000607301	0.0968397	0.0281408	11	59806507	0.485234	799	0.660718	FALSE	3.37449e-05
rs78417915	ENSG00000156689	14.6329	7.89481e-42	1.01095	0.069088	11	58891870	6.13427e-39	777	7.7851e-38	TRUE	3.47003e-05
rs485893	ENSG00000254877	-5.42375	9.02357e-08	-0.0340601	0.00627981	11	58980078	6.52404e-05	723	0.000168198	TRUE	3.7292e-05
rs1938786	ENSG00000254786	9.8185	1.91615e-21	0.131217	0.0133643	11	58911444	1.49843e-18	782	9.12313e-18	TRUE	3.44784e-05
rs12222597	ENSG00000255240	10.7642	9.90556e-25	0.27761	0.0257901	11	58933124	7.53813e-22	761	5.25241e-21	TRUE	3.54299e-05
rs4938888	ENSG00000189057	-2.98	0.00300799	-0.0646853	0.0217065	11	58222900	1	773	1	FALSE	3.48799e-05
rs630016	ENSG00000166801	-3.24436	0.00124662	-0.0373893	0.0115244	11	58681846	0.912523	732	1	FALSE	3.68335e-05
rs11229477	ENSG00000245571	2.89584	0.00395084	0.041247	0.0142435	11	58461125	1	731	1	FALSE	3.68839e-05
rs58384229	ENSG00000110042	-4.43491	1.1084e-05	-0.144763	0.0326417	11	59236479	0.00786966	710	0.0159664	TRUE	3.79749e-05
rs72923311	ENSG00000197629	-2.94451	0.00334037	-0.220789	0.074983	11	59421938	1	743	1	FALSE	3.62882e-05
rs12794523	ENSG00000255139	-3.30705	0.000990895	-0.0558618	0.0168917	11	58674430	0.703535	710	0.909045	FALSE	3.79749e-05
rs12184421	ENSG00000110048	2.74114	0.00628607	0.0812036	0.029624	11	60191554	1	775	1	FALSE	3.47899e-05
rs59302098	ENSG00000166889	-2.64559	0.00831834	-0.0538886	0.0203692	11	58674855	1	727	1	FALSE	3.70869e-05
rs139481504	ENSG00000166900	-2.8342	0.00476834	-0.063215	0.0223044	11	59526444	1	736	1	FALSE	3.66334e-05
rs35211634	ENSG00000254477	-3.26596	0.00113214	-0.0850184	0.0260317	11	59845386	0.75174	664	0.961235	FALSE	4.06056e-05
rs10896955	ENSG00000166902	-3.45897	0.000595944	-0.0269749	0.00779852	11	59252918	0.403454	677	0.562395	FALSE	3.98259e-05
rs76174656	ENSG00000134827	-3.20722	0.00140725	-0.274861	0.0857008	11	60227894	0.859828	611	1	FALSE	4.41279e-05
rs17592880	ENSG00000285231	6.72786	3.51832e-11	0.22484	0.0334193	11	59519048	2.20247e-08	626	7.53449e-08	TRUE	4.30705e-05
rs4939373	ENSG00000149516	-3.08404	0.00211484	-0.119002	0.0385865	11	60490348	1	599	1	FALSE	4.50119e-05
rs1441586	ENSG00000149534	4.57497	5.95273e-06	0.131183	0.028674	11	60088555	0.00373236	627	0.00791338	TRUE	4.30018e-05
rs524995	ENSG00000254952	8.71857	3.63009e-17	0.376293	0.04316	11	60162313	2.22524e-14	613	1.09806e-13	TRUE	4.39839e-05
rs583791	ENSG00000110077	-10.9792	9.17953e-26	-0.146655	0.0133575	11	60179779	5.44346e-23	593	3.99363e-22	TRUE	4.54674e-05
rs12279983	ENSG00000110079	6.85937	1.62169e-11	0.279267	0.0407133	11	60290052	9.61662e-09	593	3.37482e-08	TRUE	4.54674e-05
rs7109412	ENSG00000214787	-4.92926	1.03137e-06	-0.0884376	0.0179413	11	60497156	0.000604381	586	0.00140241	TRUE	4.60105e-05
rs7952244	ENSG00000166927	3.02639	0.00258071	0.0995185	0.0328835	11	60364691	1	556	1	FALSE	4.84931e-05
rs8181557	ENSG00000166928	-11.1471	1.14335e-26	-0.313313	0.0281071	11	60392235	6.35701e-24	556	4.84818e-23	TRUE	4.84931e-05
rs7945371	ENSG00000156738	-3.47559	0.000546777	-0.137366	0.039523	11	60540655	0.31549	577	0.455387	FALSE	4.67282e-05
rs2237999	ENSG00000110104	-3.26445	0.00131578	-0.0383561	0.0117496	11	61012356	0.581573	442	0.772604	FALSE	6.10003e-05
rs1867218	ENSG00000183134	-3.14409	0.0017367	-0.156458	0.0497625	11	60342952	0.764149	440	0.974507	FALSE	6.12776e-05
rs482584	ENSG00000110107	5.47738	6.87578e-08	0.0424197	0.00774452	11	60896926	3.05972e-05	445	8.13336e-05	TRUE	6.05891e-05
rs10897122	ENSG00000257052	-4.31786	2.02482e-05	-0.0422717	0.00978997	11	60870988	0.00901045	445	0.0181092	TRUE	6.05891e-05
rs4939478	ENSG00000110108	-4.61073	4.85303e-06	-0.035984	0.00780441	11	60920100	0.0021596	445	0.00471647	TRUE	6.05891e-05
rs4938941	ENSG00000006118	2.96428	0.00311318	0.0211825	0.00714592	11	60405887	1	451	1	FALSE	5.9783e-05
rs7925540	ENSG00000110446	-5.90443	6.54078e-09	-0.0875504	0.0148279	11	60866749	3.04146e-06	465	8.83141e-06	TRUE	5.79831e-05
rs2074225	ENSG00000013725	3.96963	7.95603e-05	0.0698385	0.0175932	11	61008834	0.0381094	479	0.0689028	FALSE	5.62884e-05
rs72928548	ENSG00000110448	2.82048	0.0049262	0.0998805	0.0354126	11	61034222	1	505	1	FALSE	5.33904e-05
rs537662	ENSG00000279549	4.48861	9.15599e-06	0.0482116	0.0107409	11	61176249	0.00477943	522	0.0100041	TRUE	5.16516e-05
rs590494	ENSG00000167987	4.15439	3.68493e-05	0.0496029	0.0119399	11	61176306	0.0191616	520	0.0364951	TRUE	5.18503e-05
rs10792262	ENSG00000167992	-3.24198	0.00123167	-0.0722718	0.0222925	11	60304574	0.658943	535	0.860064	FALSE	5.03965e-05
rs10501385	ENSG00000149476	-3.05574	0.00233755	-0.075773	0.0247969	11	60457009	1	543	1	FALSE	4.9654e-05
rs3741260	ENSG00000167986	3.89241	0.000108368	0.0415829	0.0106831	11	61515032	0.0577601	533	0.10082	FALSE	5.05856e-05
rs10897209	ENSG00000279246	3.2058	0.0014768	0.0685067	0.0213696	11	62036068	0.791564	536	1	FALSE	5.03025e-05
rs575772	ENSG00000162144	3.17528	0.00154922	0.0358049	0.0112761	11	61041796	0.828833	535	1	FALSE	5.03965e-05
rs198466	ENSG00000149483	3.63328	0.000296293	0.0321346	0.0088445	11	61767674	0.158517	535	0.249022	FALSE	5.03965e-05
rs75235696	ENSG00000187049	3.34176	0.000878291	0.0971595	0.0290743	11	62001796	0.469007	534	0.64133	FALSE	5.04909e-05
rs10792322	ENSG00000256591	2.91649	0.00363312	0.0313429	0.0107468	11	61994080	1	524	1	FALSE	5.14545e-05
rs2668899	ENSG00000149532	3.13898	0.00180419	0.0383281	0.0122104	11	61954167	0.945396	524	1	FALSE	5.14545e-05
rs17156254	ENSG00000167985	3.41991	0.000667113	0.037082	0.010843	11	61722773	0.349567	524	0.497317	FALSE	5.14545e-05
rs12791961	ENSG00000162148	-3.69242	0.000238408	-0.210479	0.057003	11	61384556	0.123734	519	0.199703	FALSE	5.19502e-05
rs11230774	ENSG00000134780	6.79179	2.64755e-11	0.101532	0.0149492	11	61666948	1.41115e-08	533	4.8929e-08	TRUE	5.05856e-05
rs520987	ENSG00000124920	-6.52756	1.24613e-10	-0.112277	0.0172005	11	61753974	6.55466e-08	526	2.17026e-07	TRUE	5.12588e-05
rs174538	ENSG00000134825	4.93884	9.64068e-07	0.0471992	0.00955673	11	61792609	0.000502279	521	0.00117561	TRUE	5.17508e-05
rs4963441	ENSG00000168496	3.03578	0.00246767	0.0375003	0.0123528	11	62001167	1	521	1	FALSE	5.17508e-05
rs968567	ENSG00000134824	38.9293	1.06501e-169	1.29754	0.0333308	11	61828092	5.54869e-167	521	1.12598e-164	TRUE	5.17508e-05
rs61897793	ENSG00000149485	5.90751	5.43432e-09	0.165218	0.0279675	11	61831875	2.5813e-06	475	7.53863e-06	TRUE	5.67624e-05
rs2521561	ENSG00000221968	-13.7967	3.75559e-38	-0.266378	0.0193074	11	61918517	1.86653e-35	497	2.15236e-34	TRUE	5.42498e-05
rs741887	ENSG00000167994	-21.9022	7.71569e-80	-0.806135	0.0368061	11	61923235	3.85013e-77	499	1.37543e-75	TRUE	5.40324e-05
rs3758977	ENSG00000167995	6.93107	9.31621e-12	0.0930044	0.0134185	11	61969772	4.84443e-09	520	1.74392e-08	TRUE	5.18503e-05
rs59432293	ENSG00000167996	3.47961	0.000527359	0.105313	0.0302657	11	61985654	0.278973	529	0.409249	FALSE	5.09681e-05
rs10897194	ENSG00000279491	4.55993	5.92884e-06	0.136395	0.0299116	11	61981330	0.00313636	529	0.0067214	TRUE	5.09681e-05
rs3862389	ENSG00000149503	6.82374	1.7842e-11	0.0961806	0.014095	11	62122070	9.1351e-09	512	3.21501e-08	TRUE	5.26604e-05
rs2513749	ENSG00000162174	18.4707	4.55222e-61	0.461827	0.0250032	11	62337919	2.64029e-58	580	5.91256e-57	TRUE	4.64865e-05
rs11828383	ENSG00000254454	7.75605	3.34236e-14	0.0924091	0.0119145	11	62300346	1.94859e-11	583	8.16262e-11	TRUE	4.62472e-05
rs2509957	ENSG00000255446	15.931	3.93913e-48	0.141563	0.008886	11	62426940	2.37923e-45	604	3.63609e-44	TRUE	4.46393e-05
rs3017100	ENSG00000124942	3.89891	0.000104889	0.0805784	0.0206669	11	62407829	0.062619	597	0.108541	FALSE	4.51627e-05
rs7124057	ENSG00000255508	4.62736	4.38637e-06	0.033488	0.00723695	11	62566624	0.0025748	587	0.00557561	TRUE	4.59321e-05
rs2516634	ENSG00000149016	5.92755	4.89333e-09	0.0593886	0.0100191	11	62599714	2.87238e-06	587	8.35649e-06	TRUE	4.59321e-05
rs34894392	ENSG00000149480	8.84677	1.11348e-17	0.0536229	0.0060613	11	62607349	6.56956e-15	590	3.34234e-14	TRUE	4.56986e-05
rs10792355	ENSG00000254964	3.30205	0.00099792	0.0191466	0.0057984	11	62656384	0.588773	590	0.781062	FALSE	4.56986e-05
rs2516633	ENSG00000149489	7.01919	5.31346e-12	0.105377	0.0150128	11	62604301	3.13494e-09	590	1.14211e-08	TRUE	4.56986e-05
rs12049914	ENSG00000149499	22.2623	3.35465e-82	0.191843	0.00861741	11	62601964	1.97924e-79	590	7.40672e-78	TRUE	4.56986e-05
rs34065644	ENSG00000149541	7.73497	3.87743e-14	0.0589266	0.00761821	11	62604466	2.28768e-11	590	9.53234e-11	TRUE	4.56986e-05
rs2516634	ENSG00000089597	4.82839	1.67614e-06	0.0377534	0.00781905	11	62599714	0.000992276	592	0.00225383	TRUE	4.55442e-05
rs4489748	ENSG00000185085	5.58531	3.50597e-08	0.0600894	0.0107585	11	62665343	2.04048e-05	582	5.50806e-05	TRUE	4.63267e-05
rs112001844	ENSG00000278615	2.93041	0.00373074	0.045728	0.0156046	11	61992647	1	574	1	FALSE	4.69724e-05
rs7112821	ENSG00000214756	2.89172	0.00392182	0.0682531	0.0236029	11	61995307	1	574	1	FALSE	4.69724e-05
rs72916407	ENSG00000204922	2.77677	0.00560206	0.0831481	0.0299442	11	63019552	1	573	1	FALSE	4.70544e-05
rs12364753	ENSG00000162194	9.2579	4.0866e-19	0.117717	0.0127153	11	62675614	2.34162e-16	573	1.2893e-15	TRUE	4.70544e-05
rs1534843	ENSG00000162191	-3.00786	0.00276105	-0.0524461	0.0174363	11	61946023	1	567	1	FALSE	4.75523e-05
rs115560664	ENSG00000168000	3.33028	0.000964492	0.061831	0.0185663	11	63108497	0.546867	567	0.73273	FALSE	4.75523e-05
rs579383	ENSG00000214753	2.91495	0.00366521	0.0232795	0.00798625	11	61769111	1	562	1	FALSE	4.79753e-05
rs2957114	ENSG00000162222	12.109	2.33014e-30	0.110096	0.0090921	11	62743292	1.30954e-27	562	1.14209e-26	TRUE	4.79753e-05
rs11231311	ENSG00000185670	-2.77123	0.00570073	-0.047912	0.0172891	11	63034067	1	541	1	FALSE	4.98376e-05
rs2155325	ENSG00000168002	3.05039	0.00237427	0.0264882	0.00868353	11	63146380	1	539	1	FALSE	5.00225e-05
rs3017100	ENSG00000162227	2.69239	0.00722118	0.0327836	0.0121764	11	62407829	1	536	1	FALSE	5.03025e-05
rs12799149	ENSG00000269176	2.29381	0.0224636	0.0291998	0.0127298	11	62273366	1	538	1	FALSE	5.01155e-05
rs2070870	ENSG00000185475	2.47056	0.0139359	0.0194512	0.00787319	11	62881570	1	538	1	FALSE	5.01155e-05
rs4693	ENSG00000168569	-7.31297	8.64187e-13	-0.0752213	0.010286	11	62796537	4.66661e-10	540	1.7969e-09	TRUE	4.99299e-05
rs6591807	ENSG00000162231	3.04385	0.00242304	0.112945	0.037106	11	63480432	1	543	1	FALSE	4.9654e-05
rs1043789	ENSG00000269463	3.70148	0.000265946	0.0262456	0.00709057	11	62393257	0.144409	543	0.229367	FALSE	4.9654e-05
rs11551942	ENSG00000252361	3.13829	0.00175492	0.0348401	0.0111016	11	63759229	0.937126	534	1	FALSE	5.04909e-05
rs140155775	ENSG00000162236	-4.34232	1.69124e-05	-0.0563382	0.0129742	11	63350313	0.00909887	538	0.0182776	TRUE	5.01155e-05
rs4536221	ENSG00000256690	-3.60437	0.000333698	-0.11965	0.0331959	11	63150680	0.179529	538	0.278278	FALSE	5.01155e-05
rs4963281	ENSG00000133316	3.35544	0.000841187	0.0763618	0.0227576	11	62007912	0.449194	534	0.617583	FALSE	5.04909e-05
rs3794047	ENSG00000255717	5.32008	1.71468e-07	0.109936	0.0206643	11	62841857	8.86487e-05	517	0.000225447	TRUE	5.21512e-05
rs73490049	ENSG00000168003	2.83128	0.00479847	0.165623	0.0584975	11	62951043	1	517	1	FALSE	5.21512e-05
rs11231591	ENSG00000168004	2.97016	0.00314075	0.0405075	0.0136381	11	63820514	1	436	1	FALSE	6.18398e-05
rs146274893	ENSG00000133317	4.20605	2.90112e-05	0.209475	0.0498032	11	63435383	0.0125618	433	0.0246749	TRUE	6.22682e-05
rs10897432	ENSG00000133321	3.07057	0.00223087	0.0894198	0.0291216	11	63536515	0.907964	407	1	FALSE	6.62461e-05
rs75823534	ENSG00000133328	3.66838	0.000277164	0.163739	0.0446352	11	63476156	0.112251	405	0.183213	FALSE	6.65732e-05
rs61928206	ENSG00000176485	7.99704	5.27159e-15	0.315039	0.0393945	11	63699045	2.08755e-12	396	9.21744e-12	TRUE	6.80862e-05
rs476037	ENSG00000184743	-3.96153	8.12975e-05	-0.0677016	0.0170898	11	64602068	0.0313808	386	0.0576482	FALSE	6.98501e-05
rs517700	ENSG00000133318	4.3059	1.94108e-05	0.0432436	0.0100429	11	63726447	0.00739553	381	0.0150697	TRUE	7.07668e-05
rs11231299	ENSG00000188070	-2.22146	0.0265617	-0.0337239	0.0151809	11	63003916	1	429	1	FALSE	6.28488e-05
rs77068632	ENSG00000168005	3.1133	0.00191123	0.139842	0.0449177	11	62987606	0.831385	435	1	FALSE	6.19819e-05
rs7933791	ENSG00000256280	4.89186	1.31492e-06	0.105863	0.0216407	11	63879937	0.00060618	461	0.00140642	TRUE	5.84862e-05
rs79273053	ENSG00000072518	-2.994	0.00284115	-0.0868274	0.0290005	11	64400955	1	462	1	FALSE	5.83596e-05
rs4980503	ENSG00000110583	5.41269	8.90706e-08	0.0614654	0.0113558	11	63859792	3.74987e-05	421	9.89841e-05	TRUE	6.40431e-05
rs10897459	ENSG00000176340	-3.8221	0.000146251	-0.0269362	0.00704749	11	63892306	0.0586468	401	0.102259	FALSE	6.72373e-05
rs77068632	ENSG00000167770	-4.08179	5.07151e-05	-0.0833381	0.020417	11	62987606	0.0209453	413	0.0396354	TRUE	6.52836e-05
rs75823534	ENSG00000133315	3.55212	0.000447322	0.151328	0.0426021	11	63476156	0.171324	383	0.266926	FALSE	7.03972e-05
rs2325786	ENSG00000168439	2.77196	0.0062706	0.0326168	0.0117667	11	64159658	1	410	1	FALSE	6.57613e-05
rs4980524	ENSG00000149781	-3.41426	0.000682502	-0.027908	0.00817395	11	64191787	0.298936	438	0.434744	FALSE	6.15574e-05
rs2286612	ENSG00000149761	-4.18215	3.26308e-05	-0.161169	0.0385373	11	64226758	0.0148144	454	0.0287241	TRUE	5.9388e-05
rs11601522	ENSG00000149743	11.2878	5.28736e-27	0.121262	0.0107428	11	64190937	2.3846e-24	451	1.84217e-23	TRUE	5.9783e-05
rs616563	ENSG00000110011	-3.28851	0.001081	-0.0431227	0.0131131	11	64110029	0.482127	446	0.657124	FALSE	6.04532e-05
rs73498117	ENSG00000256116	-3.08462	0.00210614	-0.0682377	0.0221219	11	64037997	0.930913	442	1	FALSE	6.10003e-05
rs74365834	ENSG00000173511	2.94829	0.00328361	0.124471	0.042218	11	64968906	1	442	1	FALSE	6.10003e-05
rs11231837	ENSG00000173486	2.64733	0.00824893	0.0307641	0.0116208	11	64600956	1	437	1	FALSE	6.16983e-05
rs1058735	ENSG00000173457	4.97003	8.31801e-07	0.0753017	0.0151512	11	64232938	0.00036017	433	0.000857473	TRUE	6.22682e-05
rs74365834	ENSG00000257086	-2.7966	0.00527161	-0.0692656	0.0247678	11	64968906	1	429	1	FALSE	6.28488e-05
rs79273053	ENSG00000149782	4.29449	1.99299e-05	0.194958	0.0453971	11	64400955	0.00851009	427	0.0171834	TRUE	6.31432e-05
rs12806363	ENSG00000173264	3.71839	0.000213646	0.0384288	0.0103348	11	64370975	0.0878087	411	0.147062	FALSE	6.56013e-05
rs546964	ENSG00000002330	3.06493	0.00226781	0.0326518	0.0106533	11	64059897	0.832285	367	1	FALSE	7.34663e-05
rs239258	ENSG00000173153	-2.90986	0.00385523	-0.022158	0.0076148	11	65214001	1	395	1	FALSE	6.82586e-05
rs4930698	ENSG00000173113	-9.73622	6.07893e-21	-0.164272	0.0168723	11	64317591	2.52884e-18	416	1.52132e-17	TRUE	6.48129e-05
rs578386	ENSG00000126432	-5.11442	4.37546e-07	-0.0565804	0.0110629	11	64347337	0.000182019	416	0.000448587	TRUE	6.48129e-05
rs1783521	ENSG00000236935	26.2673	2.1391e-103	0.416185	0.0158442	11	64338819	9.60456e-101	449	5.79927e-99	TRUE	6.00493e-05
rs61886886	ENSG00000168071	-5.93475	4.4854e-09	-0.0542248	0.00913683	11	64337016	2.02292e-06	451	5.95381e-06	TRUE	5.9783e-05
rs692842	ENSG00000162302	-17.9652	8.95729e-58	-0.151389	0.00842679	11	64391211	3.89642e-55	435	8.04797e-54	TRUE	6.19819e-05
rs692842	ENSG00000231680	-18.5523	6.20521e-61	-0.278955	0.0150361	11	64391211	2.2649e-58	365	5.0835e-57	TRUE	7.38689e-05
rs7124943	ENSG00000181908	-6.01359	3.24306e-09	-0.0699649	0.0116345	11	64392473	1.45938e-06	450	4.34393e-06	TRUE	5.99159e-05
rs10897466	ENSG00000110076	-2.36299	0.0183813	-0.0286332	0.0121173	11	63955766	1	399	1	FALSE	6.75743e-05
rs34789990	ENSG00000068831	3.948	8.73129e-05	0.0478101	0.0121099	11	65485006	0.0363222	416	0.0658776	FALSE	6.48129e-05
rs611981	ENSG00000068976	2.73101	0.00651381	0.0546599	0.0200145	11	65360962	1	417	1	FALSE	6.46574e-05
rs74712780	ENSG00000168066	-3.40312	0.000707581	-0.0804701	0.023646	11	65663259	0.298599	422	0.434318	FALSE	6.38913e-05
rs589691	ENSG00000269038	-9.35401	2.07088e-19	-0.158813	0.0169781	11	64757744	8.73913e-17	422	4.92332e-16	TRUE	6.38913e-05
rs72643568	ENSG00000168067	-4.17499	3.40683e-05	-0.0751691	0.0180046	11	64705505	0.0150241	441	0.0291049	TRUE	6.11387e-05
rs1143937	ENSG00000133895	4.99178	7.32365e-07	0.071563	0.0143362	11	64801528	0.0003281	448	0.00078513	TRUE	6.01834e-05
rs1211284	ENSG00000171219	-4.38622	1.37969e-05	-0.102403	0.0233465	11	64878399	0.00651213	472	0.0133651	TRUE	5.71232e-05
rs3888184	ENSG00000110047	4.23997	2.47819e-05	0.107616	0.0253813	11	64863456	0.0121431	490	0.0239248	TRUE	5.50248e-05
rs12576802	ENSG00000229719	-3.20874	0.00138298	-0.0396894	0.0123691	11	65721220	0.681808	493	0.885154	FALSE	5.469e-05
rs2073801	ENSG00000110046	3.59649	0.000346112	0.0752718	0.0209293	11	65400810	0.173402	501	0.269865	FALSE	5.38167e-05
rs3741395	ENSG00000068971	-3.1753	0.00158276	-0.0483258	0.0152193	11	64830034	0.794545	502	1	FALSE	5.37095e-05
rs76392326	ENSG00000168070	5.16483	3.95671e-07	0.178574	0.034575	11	65682576	0.000187944	475	0.000462609	TRUE	5.67624e-05
rs684821	ENSG00000168062	-2.54877	0.0110449	-0.131034	0.0514105	11	64831149	1	479	1	FALSE	5.62884e-05
rs542175	ENSG00000213465	3.33789	0.000894485	0.0654843	0.0196185	11	65038798	0.439192	491	0.605312	FALSE	5.49127e-05
rs525433	ENSG00000110025	-3.36928	0.000812381	-0.0430987	0.0127917	11	65031761	0.407003	501	0.566621	FALSE	5.38167e-05
rs491465	ENSG00000168061	-6.13376	1.34031e-09	-0.12787	0.0208469	11	65063477	6.56753e-07	490	2.00957e-06	TRUE	5.50248e-05
rs7130183	ENSG00000168060	4.01412	7.21427e-05	0.0496644	0.0123724	11	65091831	0.0345564	479	0.0630113	FALSE	5.62884e-05
rs509206	ENSG00000146670	-3.42536	0.000668152	-0.0612183	0.0178721	11	65726336	0.320713	480	0.461808	FALSE	5.61711e-05
rs611981	ENSG00000162300	3.56251	0.000387726	0.032702	0.00917948	11	65360962	0.186108	480	0.287187	FALSE	5.61711e-05
rs611981	ENSG00000149823	2.96241	0.00316247	0.0331235	0.0111813	11	65360962	1	483	1	FALSE	5.58222e-05
rs7102454	ENSG00000187066	-2.35553	0.0187072	-0.0218879	0.00929213	11	65827349	1	483	1	FALSE	5.58222e-05
rs476824	ENSG00000254501	-2.5224	0.0118237	-0.0289595	0.011481	11	65042831	1	493	1	FALSE	5.469e-05
rs7940559	ENSG00000149809	-3.81386	0.000151358	-0.0515857	0.0135258	11	65396643	0.0746195	493	0.12717	FALSE	5.469e-05
rs512715	ENSG00000174276	-2.91712	0.00376165	-0.0336948	0.0115507	11	65423737	1	510	1	FALSE	5.2867e-05
rs71456309	ENSG00000149806	3.29168	0.00104814	0.0350073	0.0106351	11	64340790	0.549225	524	0.735589	FALSE	5.14545e-05
rs2236683	ENSG00000149792	3.50195	0.000492512	0.0403821	0.0115313	11	65717248	0.258076	524	0.382096	FALSE	5.14545e-05
rs4647594	ENSG00000162298	3.17244	0.00165179	0.0651767	0.0205446	11	65351116	0.906835	549	1	FALSE	4.91114e-05
rs55646096	ENSG00000204710	19.9517	1.00697e-68	0.769459	0.0385662	11	65151043	5.04491e-66	501	1.38499e-64	TRUE	5.38167e-05
rs7933509	ENSG00000255200	-23.9958	9.54776e-91	-0.451869	0.0188312	11	65176711	4.77388e-88	500	2.17019e-86	TRUE	5.39243e-05
rs3825072	ENSG00000014216	13.9699	9.0646e-39	0.111399	0.00797428	11	65186582	4.41446e-36	487	5.17821e-35	TRUE	5.53637e-05
rs6591178	ENSG00000254614	-29.7084	2.78286e-122	-0.602765	0.0202894	11	65177494	1.33021e-119	478	1.16373e-117	TRUE	5.64062e-05
rs3825072	ENSG00000197847	9.74001	3.74949e-21	0.152806	0.0156885	11	65186582	1.75101e-18	467	1.06347e-17	TRUE	5.77348e-05
rs1858783	ENSG00000014138	-6.69308	4.25311e-11	-0.12614	0.0188464	11	65275470	2.22438e-08	523	7.60546e-08	TRUE	5.15529e-05
rs113027112	ENSG00000285816	-2.30944	0.0211376	-0.100662	0.0435873	11	65922602	1	523	1	FALSE	5.15529e-05
rs35487354	ENSG00000287917	2.61022	0.00920171	0.151534	0.0580542	11	65599411	1	527	1	FALSE	5.11616e-05
rs112221444	ENSG00000133884	3.49507	0.000503303	0.0718273	0.020551	11	65363054	0.264737	526	0.390754	FALSE	5.12588e-05
rs1858783	ENSG00000173825	6.35241	3.81266e-10	0.190257	0.0299504	11	65275470	1.86058e-07	488	5.95603e-07	TRUE	5.52503e-05
rs11605632	ENSG00000255478	-2.59224	0.00987537	-0.0237872	0.00917632	11	65214116	1	485	1	FALSE	5.55921e-05
rs144373328	ENSG00000162241	-3.5151	0.000484493	-0.156674	0.0445718	11	65926615	0.215115	444	0.326294	FALSE	6.07256e-05
rs56410527	ENSG00000126391	-3.16182	0.00163594	-0.0671327	0.0212323	11	64866019	0.727995	445	0.936042	FALSE	6.05891e-05
rs595366	ENSG00000245532	7.83531	2.03747e-14	0.177848	0.0226983	11	65429460	9.7595e-12	479	4.15364e-11	TRUE	5.62884e-05
rs2105608	ENSG00000173727	5.67382	2.09539e-08	0.110138	0.0194116	11	65461147	1.06865e-05	510	2.96606e-05	TRUE	5.2867e-05
rs77200859	ENSG00000251562	-2.63316	0.00864755	-0.130612	0.0496028	11	65636547	1	536	1	FALSE	5.03025e-05
rs11227221	ENSG00000142186	-4.59935	4.88072e-06	-0.0466323	0.0101389	11	65551794	0.00252821	518	0.00548258	TRUE	5.20505e-05
rs12789028	ENSG00000168056	6.32939	4.85321e-10	0.111412	0.0176023	11	65558683	2.30527e-07	475	7.32241e-07	TRUE	5.67624e-05
rs1194104	ENSG00000260233	4.66906	3.68116e-06	0.0601262	0.0128776	11	65571875	0.00164916	448	0.00364742	TRUE	6.01834e-05
rs35982635	ENSG00000173465	3.28108	0.00110889	0.132465	0.0403723	11	65034916	0.496784	448	0.673789	FALSE	6.01834e-05
rs11227226	ENSG00000176973	-7.67683	5.97973e-14	-0.146362	0.0190655	11	65563039	2.6849e-11	449	1.11379e-10	TRUE	6.00493e-05
rs17146964	ENSG00000173442	-3.27775	0.00108888	-0.0472022	0.0144008	11	65481674	0.489997	450	0.66596	FALSE	5.99159e-05
rs12801636	ENSG00000173338	-6.26899	6.51556e-10	-0.124199	0.0198116	11	65623846	2.932e-07	450	9.24008e-07	TRUE	5.99159e-05
rs1151490	ENSG00000173327	10.1103	1.73608e-22	0.0676984	0.00669596	11	65623014	8.14223e-20	469	5.22739e-19	TRUE	5.74886e-05
rs4930156	ENSG00000197136	-4.59063	5.41617e-06	-0.0367256	0.00800012	11	65638228	0.0025456	470	0.00551785	TRUE	5.73663e-05
rs2306363	ENSG00000213445	-5.02167	6.41955e-07	-0.0437706	0.00871633	11	65638129	0.000316484	493	0.000758883	TRUE	5.469e-05
rs565267	ENSG00000265874	-3.21719	0.00140205	-0.0648577	0.0201598	11	65706126	0.715047	510	0.921862	FALSE	5.2867e-05
rs7101916	ENSG00000285533	11.4783	5.77365e-28	0.214855	0.0187185	11	65663889	3.03694e-25	526	2.43103e-24	TRUE	5.12588e-05
rs12790427	ENSG00000173039	3.11565	0.00189378	0.0311161	0.00998703	11	65617256	0.996128	526	1	FALSE	5.12588e-05
rs610037	ENSG00000172977	-4.13482	3.94972e-05	-0.0257646	0.00623113	11	65779386	0.021289	539	0.0402432	TRUE	5.00225e-05
rs507859	ENSG00000172922	-7.27211	1.38753e-12	-0.067341	0.00926017	11	65704511	7.34003e-10	529	2.79731e-09	TRUE	5.09681e-05
rs118011533	ENSG00000254470	4.1537	3.80446e-05	0.194193	0.0467519	11	66443025	0.0188701	496	0.0359608	TRUE	5.43592e-05
rs545500	ENSG00000172803	-3.29436	0.00105225	-0.0368779	0.0111943	11	65862463	0.509289	484	0.688472	FALSE	5.57069e-05
rs668356	ENSG00000172732	-8.19289	1.13998e-15	-0.0585446	0.00714578	11	65854016	5.20972e-13	457	2.39431e-12	TRUE	5.89981e-05
rs7931615	ENSG00000172757	-3.40945	0.000682838	-0.0294057	0.00862477	11	65464835	0.307277	450	0.445121	FALSE	5.99159e-05
rs35461885	ENSG00000172638	12.6209	1.3802e-32	0.319674	0.0253289	11	65883044	6.18328e-30	448	5.88264e-29	TRUE	6.01834e-05
rs596002	ENSG00000172543	-22.2326	2.15615e-80	-0.624668	0.0280969	11	65877883	9.76735e-78	453	3.51482e-76	TRUE	5.95191e-05
rs556643	ENSG00000172500	-4.94861	9.01138e-07	-0.0361168	0.00729839	11	65965818	0.000417227	463	0.000984735	TRUE	5.82336e-05
rs620088	ENSG00000175602	-4.92927	1.08109e-06	-0.0658592	0.0133608	11	65741515	0.000502706	465	0.00117647	TRUE	5.79831e-05
rs7938011	ENSG00000175592	2.76557	0.00581494	0.0628609	0.0227298	11	65837391	1	486	1	FALSE	5.54777e-05
rs586921	ENSG00000175573	3.7048	0.00022668	0.0412366	0.0111306	11	65980230	0.11946	527	0.193688	FALSE	5.11616e-05
rs12800057	ENSG00000175550	-3.38187	0.000767112	-0.0527899	0.0156097	11	65797516	0.404268	527	0.563371	FALSE	5.11616e-05
rs188745131	ENSG00000175513	2.98116	0.00301493	0.0894905	0.0300187	11	65954229	1	522	1	FALSE	5.16516e-05
rs552130	ENSG00000175467	-5.70782	1.69292e-08	-0.0476821	0.00835381	11	65965329	8.63391e-06	510	2.41578e-05	TRUE	5.2867e-05
rs72936660	ENSG00000175376	2.8251	0.00490874	0.0207476	0.007344	11	66207950	1	472	1	FALSE	5.71232e-05
rs528736	ENSG00000175334	-8.9545	2.7864e-18	-0.0705228	0.00787568	11	65937637	1.31518e-15	472	6.94236e-15	TRUE	5.71232e-05
rs11602375	ENSG00000175294	-3.53414	0.000438442	-0.0999735	0.028288	11	65529069	0.206945	472	0.315507	FALSE	5.71232e-05
rs503156	ENSG00000087365	-15.1533	2.15491e-44	-0.102594	0.00677043	11	66053202	1.08823e-41	505	1.49586e-40	TRUE	5.33904e-05
rs7120326	ENSG00000175115	-8.92709	4.59209e-18	-0.11039	0.0123657	11	66081785	2.32819e-15	507	1.20727e-14	TRUE	5.31798e-05
rs11227447	ENSG00000174996	-6.6895	6.03853e-11	-0.0923838	0.0138103	11	66280809	2.84415e-08	471	9.65745e-08	TRUE	5.72445e-05
rs11227448	ENSG00000174903	-3.95706	8.30012e-05	-0.0335844	0.00848722	11	66281020	0.0386786	466	0.0698229	FALSE	5.78587e-05
rs34482178	ENSG00000254452	-3.0727	0.00218487	-0.0354172	0.0115264	11	66941553	1	465	1	FALSE	5.79831e-05
rs4930391	ENSG00000174871	3.49733	0.000503471	0.0532477	0.0152253	11	66877783	0.233107	463	0.349865	FALSE	5.82336e-05
rs186689050	ENSG00000245156	-3.56693	0.000384191	-0.159093	0.0446021	11	66205253	0.177112	461	0.275138	FALSE	5.84862e-05
rs12226649	ENSG00000174851	-3.91128	0.000118294	-0.0412259	0.0105402	11	66074576	0.0548882	464	0.0963027	FALSE	5.81081e-05
rs143350584	ENSG00000174807	3.72168	0.00022187	0.456444	0.122645	11	66429081	0.102947	464	0.169646	FALSE	5.81081e-05
rs1190621	ENSG00000254756	-6.34722	4.06941e-10	-0.0758359	0.0119479	11	66322836	1.83937e-07	452	5.89006e-07	TRUE	5.96508e-05
rs7950463	ENSG00000174791	-20.6691	2.07786e-73	-0.523743	0.0253394	11	66335298	9.45426e-71	455	2.96334e-69	TRUE	5.92575e-05
rs12785651	ENSG00000174744	-4.58113	5.80902e-06	-0.0300218	0.00655335	11	66411592	0.00261406	450	0.00565565	TRUE	5.99159e-05
rs11227627	ENSG00000174684	-4.72936	2.69908e-06	-0.0530236	0.0112116	11	66917872	0.00121459	450	0.00273342	TRUE	5.99159e-05
rs7924580	ENSG00000255468	-2.65959	0.00795927	-0.0257704	0.0096896	11	66313299	1	450	1	FALSE	5.99159e-05
rs10896114	ENSG00000174669	3.73934	0.00020584	0.0530853	0.0141964	11	66376326	0.0922165	448	0.153738	FALSE	6.01834e-05
rs60358007	ENSG00000174516	-17.5046	3.8581e-56	-0.350485	0.0200225	11	66454882	1.83646e-53	476	3.62213e-52	TRUE	5.66432e-05
rs2229456	ENSG00000174547	-2.89672	0.00387482	-0.0306053	0.0105655	11	66561270	1	476	1	FALSE	5.66432e-05
rs4930183	ENSG00000254986	-17.3059	7.46517e-55	-0.222069	0.012832	11	66488261	3.84456e-52	515	7.23483e-51	TRUE	5.23537e-05
rs2444846	ENSG00000255517	19.8528	1.16755e-66	0.227261	0.0114473	11	66499235	6.01286e-64	515	1.5635e-62	TRUE	5.23537e-05
rs57596493	ENSG00000174483	-9.38741	1.09061e-19	-0.125794	0.0134003	11	66535272	5.28944e-17	485	3.00136e-16	TRUE	5.55921e-05
rs144373328	ENSG00000286688	2.90176	0.0037992	0.105031	0.0361955	11	65926615	1	481	1	FALSE	5.60544e-05
rs17495838	ENSG00000174165	-5.71162	2.00687e-08	-0.0579837	0.0101519	11	66428794	9.55268e-06	476	2.66188e-05	TRUE	5.66432e-05
rs1945302	ENSG00000174080	12.0186	2.32782e-30	0.217145	0.0180674	11	66570027	1.06149e-27	456	9.31534e-27	TRUE	5.91275e-05
rs486584	ENSG00000173992	-15.3452	4.91723e-45	-0.14256	0.00929021	11	66590655	2.17341e-42	442	3.04495e-41	TRUE	6.10003e-05
rs35932721	ENSG00000239306	-3.05303	0.00233139	-0.130032	0.0425913	11	67073204	1	442	1	FALSE	6.10003e-05
rs10896126	ENSG00000248643	-2.78551	0.00545373	-0.0271192	0.00973582	11	66525437	1	442	1	FALSE	6.10003e-05
rs615260	ENSG00000173933	2.45078	0.0144354	0.0427997	0.0174637	11	67553498	1	446	1	FALSE	6.04532e-05
rs58530946	ENSG00000173914	-3.11717	0.00189349	-0.091754	0.029435	11	67288011	0.925915	489	1	FALSE	5.51373e-05
rs7110302	ENSG00000173898	-2.77269	0.00601796	-0.029058	0.0104801	11	66922983	1	452	1	FALSE	5.96508e-05
rs560393	ENSG00000173715	-3.42123	0.000655732	-0.05085	0.0148631	11	66238006	0.289834	442	0.423446	FALSE	6.10003e-05
rs679228	ENSG00000173653	-4.82568	1.78582e-06	-0.0423585	0.00877773	11	66556951	0.000753617	422	0.00173054	TRUE	6.38913e-05
rs6591223	ENSG00000173621	-16.1175	1.96286e-49	-0.218724	0.0135706	11	66841818	8.18513e-47	417	1.31416e-45	TRUE	6.46574e-05
rs2509726	ENSG00000173599	-3.50262	0.000513305	-0.0975581	0.0278529	11	67623890	0.231501	451	0.347852	FALSE	5.9783e-05
rs117226103	ENSG00000173120	-2.35219	0.0189857	-0.0334907	0.0142381	11	66940513	1	365	1	FALSE	7.38689e-05
rs12419173	ENSG00000287934	-3.66695	0.000268663	-0.0334492	0.00912182	11	66999283	0.0999425	372	0.165081	FALSE	7.24789e-05
rs117649561	ENSG00000173020	-3.09966	0.00200568	-0.0722259	0.0233012	11	66494113	0.746113	372	0.955463	FALSE	7.24789e-05
rs1138272	ENSG00000172932	6.22297	8.89549e-10	0.077199	0.0124055	11	67586108	3.42476e-07	385	1.0726e-06	TRUE	7.00315e-05
rs6591234	ENSG00000172830	-11.456	2.46803e-27	-0.559981	0.0488809	11	67176401	9.77341e-25	396	7.6829e-24	TRUE	6.80862e-05
rs11819783	ENSG00000172613	5.84764	7.34708e-09	0.145599	0.0248987	11	67236216	2.98292e-06	406	8.6678e-06	TRUE	6.64092e-05
rs3815364	ENSG00000175482	-3.51971	0.000462499	-0.115563	0.0328332	11	67435376	0.200724	434	0.307236	FALSE	6.21248e-05
rs1138272	ENSG00000175505	-3.87905	0.000113993	-0.111809	0.0288238	11	67586108	0.048105	422	0.0853446	FALSE	6.38913e-05
rs77239910	ENSG00000275484	-3.54219	0.000417448	-0.0286015	0.00807453	11	66562168	0.176163	422	0.27375	FALSE	6.38913e-05
rs1638586	ENSG00000175463	-4.95732	9.42987e-07	-0.0885799	0.0178685	11	67407126	0.00034419	365	0.000821516	TRUE	7.38689e-05
rs1115051	ENSG00000172508	2.77851	0.00567349	0.105352	0.0379168	11	67414912	1	363	1	FALSE	7.42759e-05
rs118011533	ENSG00000172531	3.7556	0.000195832	0.0991449	0.0263992	11	66443025	0.0716745	366	0.122629	FALSE	7.36671e-05
rs1695	ENSG00000175634	-3.62425	0.000314996	-0.0252737	0.00697349	11	67585218	0.116233	369	0.189164	FALSE	7.30681e-05
rs60969594	ENSG00000255949	-2.8652	0.00435974	-0.105095	0.0366798	11	67435971	1	369	1	FALSE	7.30681e-05
rs35787427	ENSG00000172725	-4.42245	1.11663e-05	-0.0531554	0.0120194	11	67488406	0.00418735	375	0.00883239	TRUE	7.18991e-05
rs117077941	ENSG00000175544	3.05957	0.00229131	0.182485	0.0596439	11	68378901	0.861534	376	1	FALSE	7.17078e-05
rs901823	ENSG00000172663	2.79788	0.00546729	0.026167	0.00935245	11	68438110	1	377	1	FALSE	7.15176e-05
rs35787427	ENSG00000110711	-5.59061	3.34107e-08	-0.0358497	0.00641248	11	67488406	1.32306e-05	396	3.64087e-05	TRUE	6.80862e-05
rs1871043	ENSG00000110697	-3.81698	0.000148688	-0.0345016	0.009039	11	67607110	0.0636383	428	0.110143	FALSE	6.29957e-05
rs1547890	ENSG00000167797	3.18907	0.00149889	0.0355095	0.0111348	11	68148226	0.644523	430	0.843827	FALSE	6.27027e-05
rs1531514	ENSG00000084207	3.37904	0.000767832	0.0373389	0.0110502	11	67631391	0.28333	369	0.415177	FALSE	7.30681e-05
rs77070371	ENSG00000167792	-2.58577	0.00991166	-0.0319232	0.0123457	11	68440287	1	371	1	FALSE	7.26742e-05
rs12787511	ENSG00000231793	19.2177	2.96954e-65	0.307995	0.0160266	11	67634164	1.1017e-62	371	2.77313e-61	TRUE	7.26742e-05
rs23691	ENSG00000167799	-3.34379	0.00086428	-0.0404777	0.0121053	11	68411200	0.330155	382	0.473418	FALSE	7.05815e-05
rs138593335	ENSG00000132744	-3.51926	0.000473404	-0.126301	0.0358886	11	68013562	0.190308	402	0.292888	FALSE	6.707e-05
rs61891267	ENSG00000160172	3.74004	0.000200631	0.0490067	0.0131033	11	66996649	0.0930929	464	0.154976	FALSE	5.81081e-05
rs2509712	ENSG00000251637	3.59123	0.000353084	0.0229849	0.00640029	11	67640619	0.134878	382	0.215831	FALSE	7.05815e-05
rs11603466	ENSG00000110057	-4.2868	2.03412e-05	-0.0690945	0.016118	11	67995104	0.0089298	439	0.0179691	TRUE	6.14172e-05
rs3133269	ENSG00000006534	-4.32743	1.74092e-05	-0.0548111	0.012666	11	68036689	0.00766006	440	0.0155717	TRUE	6.12776e-05
rs886701	ENSG00000255306	4.12657	4.33152e-05	0.0349671	0.00847365	11	68027598	0.0194485	449	0.0369844	TRUE	6.00493e-05
rs4646813	ENSG00000110717	10.4353	8.12405e-24	0.103052	0.00987533	11	68021207	3.6477e-21	449	2.48878e-20	TRUE	6.00493e-05
rs4147779	ENSG00000110719	-10.9179	1.23641e-25	-0.104138	0.00953832	11	68037340	5.57623e-23	451	4.08799e-22	TRUE	5.9783e-05
rs35956171	ENSG00000275022	3.08004	0.0021358	0.0370388	0.0120254	11	68835267	0.963246	451	1	FALSE	5.9783e-05
rs117839604	ENSG00000255031	-8.10627	3.38115e-15	-0.308979	0.038116	11	68145852	1.5249e-12	451	6.79097e-12	TRUE	5.9783e-05
rs923346	ENSG00000110721	3.03972	0.00243738	0.081553	0.0268291	11	68414907	0.945703	388	1	FALSE	6.94901e-05
rs11228551	ENSG00000110066	-2.69966	0.00717795	-0.0189704	0.00702697	11	69187526	1	433	1	FALSE	6.22682e-05
rs11228184	ENSG00000171067	3.01316	0.00267173	0.0393211	0.0130498	11	68258382	1	456	1	FALSE	5.91275e-05
rs35151002	ENSG00000286369	-3.66801	0.000267426	-0.0311201	0.00848419	11	68257082	0.121946	456	0.197173	FALSE	5.91275e-05
rs10047498	ENSG00000162337	3.51495	0.000492059	0.065687	0.0186879	11	69286955	0.241601	491	0.360716	FALSE	5.49127e-05
rs667989	ENSG00000110075	-3.39662	0.000718667	-0.0234852	0.00691428	11	68918308	0.3773	525	0.531053	FALSE	5.13565e-05
rs76134934	ENSG00000260808	3.33313	0.000908103	0.033476	0.0100434	11	69363349	0.538505	593	0.722854	FALSE	4.54674e-05
rs4930603	ENSG00000132749	-4.56695	5.92309e-06	-0.0555059	0.0121538	11	68742819	0.00349462	590	0.00743575	TRUE	4.56986e-05
rs17136727	ENSG00000110090	3.59669	0.000369455	0.121812	0.0338678	11	69580675	0.230171	623	0.346224	FALSE	4.32779e-05
rs680586	ENSG00000250508	11.0706	3.7025e-26	0.0970672	0.00876805	11	68879288	2.33998e-23	632	1.74009e-22	TRUE	4.26616e-05
rs544370	ENSG00000197345	-25.0986	2.31761e-97	-0.241315	0.00961469	11	68885764	1.49486e-94	645	7.9099e-93	TRUE	4.18018e-05
rs478647	ENSG00000132740	46.4319	2.54777e-205	0.600123	0.0129248	11	68932956	1.64331e-202	645	6.4694e-200	TRUE	4.18018e-05
rs72930631	ENSG00000162341	-7.56663	1.2459e-13	-0.112455	0.0148619	11	69100367	9.02034e-11	724	3.6273e-10	TRUE	3.72405e-05
rs3829241	ENSG00000287725	-17.2326	1.96029e-54	-0.351094	0.0203738	11	69087895	1.44474e-51	737	2.67528e-50	TRUE	3.65836e-05
rs72930621	ENSG00000284713	14.7509	1.77894e-42	0.283679	0.0192313	11	69099277	1.35733e-39	763	1.76588e-38	TRUE	3.5337e-05
rs7103126	ENSG00000172927	5.0649	5.25523e-07	0.106597	0.0210462	11	69295926	0.000414637	789	0.000978976	TRUE	3.41726e-05
rs67964346	ENSG00000110092	3.13179	0.00180141	0.0835872	0.0266899	11	69206817	1	808	1	FALSE	3.3369e-05
rs2070678	ENSG00000149716	-3.59518	0.000342513	-0.0295049	0.0082068	11	69774374	0.277435	810	0.407175	FALSE	3.32866e-05
rs10898853	ENSG00000168040	6.79469	2.52811e-11	0.0834255	0.0122781	11	70203147	2.08569e-08	825	7.15613e-08	TRUE	3.26814e-05
rs7113721	ENSG00000254721	4.40824	1.34723e-05	0.0501127	0.011368	11	70201906	0.0111416	827	0.0220901	TRUE	3.26024e-05
rs2282481	ENSG00000131626	-12.3851	1.59612e-31	-0.110103	0.00888996	11	70333566	1.34553e-28	843	1.22165e-27	TRUE	3.19836e-05
rs2282481	ENSG00000254484	-4.32326	1.88224e-05	-0.0324437	0.00750445	11	70333566	0.0156226	830	0.0301929	TRUE	3.24845e-05
rs17160866	ENSG00000085733	6.50892	1.36867e-10	0.120238	0.0184729	11	70433821	1.18117e-07	863	3.83285e-07	TRUE	3.12423e-05
rs1198235	ENSG00000246889	-5.29494	2.77212e-07	-0.0543416	0.0102629	11	70371293	0.000239234	863	0.000581511	TRUE	3.12423e-05
rs117466841	ENSG00000162105	2.77394	0.00564946	0.0446647	0.0161015	11	72247059	1	1003	1	FALSE	2.68815e-05
rs7928249	ENSG00000254682	-26.2708	1.10112e-99	-0.346742	0.0131988	11	71450017	1.19802e-96	1088	6.68042e-95	TRUE	2.47814e-05
rs12792306	ENSG00000172893	-9.1075	1.46843e-18	-0.170004	0.0186663	11	71455946	1.59031e-15	1083	8.34542e-15	TRUE	2.48958e-05
rs12792306	ENSG00000172890	-13.795	1.21289e-37	-0.115758	0.00839136	11	71455946	1.31356e-34	1083	1.47412e-33	TRUE	2.48958e-05
rs891322	ENSG00000285933	3.04724	0.00239984	0.0521307	0.0171075	11	72476161	1	1135	1	FALSE	2.37552e-05
rs7112165	ENSG00000158483	20.8005	4.23723e-73	0.212002	0.0101921	11	71786603	4.68638e-70	1106	1.4527e-68	TRUE	2.43781e-05
rs341049	ENSG00000248671	-3.74921	0.000189139	-0.0298455	0.00796048	11	72587164	0.207863	1099	0.316686	FALSE	2.45333e-05
rs61895571	ENSG00000254469	-3.37969	0.000757491	-0.0338869	0.0100266	11	72610806	0.84233	1112	1	FALSE	2.42465e-05
rs59417145	ENSG00000137522	3.35206	0.000863903	0.109443	0.0326494	11	71207990	0.958933	1110	1	FALSE	2.42902e-05
rs7120700	ENSG00000137496	-2.89665	0.00386359	-0.0678552	0.0234254	11	72733631	1	1093	1	FALSE	2.4668e-05
rs80221410	ENSG00000251143	-3.33167	0.00094116	-0.17863	0.0536156	11	71928177	1	1093	1	FALSE	2.4668e-05
rs141331219	ENSG00000184154	3.22813	0.00129268	0.108906	0.0337367	11	71763804	1	1094	1	FALSE	2.46455e-05
rs10898815	ENSG00000137497	3.79727	0.000162098	0.0371038	0.00977116	11	72028377	0.177335	1094	0.27542	FALSE	2.46455e-05
rs117774840	ENSG00000149357	-8.48699	2.01572e-16	-0.179395	0.0211377	11	72133799	2.17698e-13	1080	1.02149e-12	TRUE	2.49649e-05
rs117774840	ENSG00000110200	-8.45722	2.01211e-16	-0.270817	0.032022	11	72133799	2.12277e-13	1055	9.96772e-13	TRUE	2.55565e-05
rs555306	ENSG00000110203	18.6868	4.2889e-62	1.25138	0.0669663	11	72143449	4.51621e-59	1053	1.03731e-57	TRUE	2.56051e-05
rs522381	ENSG00000257075	-3.54584	0.000414001	-0.0545302	0.0153787	11	72142196	0.430975	1041	0.595529	FALSE	2.59002e-05
rs514933	ENSG00000256518	-7.81819	2.49087e-14	-0.0935797	0.0119695	11	72219163	2.72003e-11	1092	1.12766e-10	TRUE	2.46906e-05
rs7925545	ENSG00000255860	34.7689	1.04597e-149	0.677304	0.0194802	11	72134495	1.1401e-146	1090	1.62622e-144	TRUE	2.47359e-05
rs190941655	ENSG00000110195	3.37316	0.000799069	0.121509	0.0360222	11	71371069	0.855802	1071	1	FALSE	2.51747e-05
rs3862790	ENSG00000165457	-3.53195	0.000452701	-0.0679424	0.0192365	11	72774130	0.452248	999	0.621001	FALSE	2.69891e-05
rs55989089	ENSG00000165458	3.86118	0.000124713	0.0944937	0.0244727	11	72368438	0.124588	999	0.200933	FALSE	2.69891e-05
rs12295464	ENSG00000162129	-6.05109	2.25858e-09	-0.163805	0.0270704	11	72442340	2.0779e-06	920	6.10923e-06	TRUE	2.93067e-05
rs341086	ENSG00000256633	8.45345	1.46155e-16	0.0906354	0.0107217	11	72606759	1.26131e-13	863	5.9797e-13	TRUE	3.12423e-05
rs34142547	ENSG00000186642	-5.60142	3.64262e-08	-0.136538	0.0243756	11	72688089	3.41314e-05	937	9.03499e-05	TRUE	2.8775e-05
rs11235547	ENSG00000256007	-2.64306	0.00843193	-0.0493362	0.0186663	11	72607787	1	938	1	FALSE	2.87443e-05
rs11235566	ENSG00000286555	3.88934	0.000108302	0.0413774	0.0106387	11	72692343	0.101804	940	0.167958	FALSE	2.86831e-05
rs11235509	ENSG00000245148	-2.85216	0.00444942	-0.0351959	0.0123401	11	72477234	1	946	1	FALSE	2.85012e-05
rs577217	ENSG00000186635	4.31733	1.78105e-05	0.0478594	0.0110854	11	72777978	0.0169913	954	0.0326585	TRUE	2.82622e-05
rs10898889	ENSG00000214530	14.6825	7.86245e-42	0.335219	0.0228311	11	72894337	7.50078e-39	954	9.48877e-38	TRUE	2.82622e-05
rs7926133	ENSG00000285693	-4.36948	1.41387e-05	-0.0852239	0.0195044	11	72936251	0.0131207	928	0.0256728	TRUE	2.9054e-05
rs7925155	ENSG00000168010	-5.49275	6.49709e-08	-0.0691656	0.0125922	11	73021385	6.0293e-05	928	0.000156056	TRUE	2.9054e-05
rs55788366	ENSG00000137478	-3.06694	0.00225885	-0.0753066	0.0245543	11	73656231	1	753	1	FALSE	3.58063e-05
rs508859	ENSG00000215841	-4.06509	5.30586e-05	-0.0383544	0.00943507	11	73219761	0.0396878	748	0.0714875	FALSE	3.60456e-05
rs72968141	ENSG00000175591	4.65969	3.94616e-06	0.0960942	0.0206224	11	73204585	0.00291226	738	0.00626571	TRUE	3.65341e-05
rs10898907	ENSG00000260401	5.68627	2.00311e-08	0.118511	0.0208416	11	73206278	1.44625e-05	722	3.9649e-05	TRUE	3.73437e-05
rs12794405	ENSG00000171631	9.29536	2.85141e-19	0.178707	0.0192254	11	73289099	2.04161e-16	716	1.12853e-15	TRUE	3.76566e-05
rs7105681	ENSG00000110237	15.4873	6.20757e-46	0.635753	0.0410499	11	73348296	4.82328e-43	777	6.86986e-42	TRUE	3.47003e-05
rs7125978	ENSG00000257038	14.1472	2.77401e-39	0.214398	0.0151549	11	73328184	2.14986e-36	775	2.54773e-35	TRUE	3.47899e-05
rs7107905	ENSG00000054967	4.32948	1.73496e-05	0.0569795	0.0131608	11	73350187	0.0121447	700	0.0239248	TRUE	3.85174e-05
rs2511241	ENSG00000256928	3.73344	0.000212871	0.0694401	0.0185995	11	73234296	0.145817	685	0.231286	FALSE	3.93608e-05
rs1002127	ENSG00000256448	10.6498	4.03844e-24	0.181919	0.0170818	11	73392790	2.78652e-21	690	1.90915e-20	TRUE	3.90756e-05
rs501953	ENSG00000054965	4.42456	1.14565e-05	0.0417235	0.00942999	11	73483600	0.00737795	644	0.0150386	TRUE	4.18667e-05
rs2010583	ENSG00000021300	3.56998	0.000378087	0.107891	0.0302218	11	73876952	0.222315	588	0.33587	FALSE	4.5854e-05
rs72989228	ENSG00000256034	-4.89274	1.30961e-06	-0.0703471	0.0143778	11	73799237	0.000770049	588	0.00176724	TRUE	4.5854e-05
rs1670546	ENSG00000175582	-10.0957	4.81441e-22	-0.0735238	0.0072827	11	73874128	2.83087e-19	588	1.77461e-18	TRUE	4.5854e-05
rs7125433	ENSG00000175581	10.4109	1.29938e-23	0.128234	0.0123172	11	73789881	7.61435e-21	586	5.10841e-20	TRUE	4.60105e-05
rs634771	ENSG00000175575	-7.0548	4.99772e-12	-0.0779946	0.0110555	11	73957797	3.0686e-09	614	1.11877e-08	TRUE	4.39123e-05
rs72976886	ENSG00000181924	-2.99848	0.0028157	-0.0332486	0.0110885	11	73762415	1	614	1	FALSE	4.39123e-05
rs642154	ENSG00000255847	6.44175	2.21997e-10	0.107678	0.0167156	11	73973900	1.39414e-07	628	4.50316e-07	TRUE	4.29334e-05
rs34408426	ENSG00000175567	12.7972	9.42627e-34	0.22973	0.0179516	11	73986474	5.90085e-31	626	5.79602e-30	TRUE	4.30705e-05
rs59621909	ENSG00000287425	-2.6282	0.00872492	-0.0502258	0.0191103	11	73953215	1	626	1	FALSE	4.30705e-05
rs11236055	ENSG00000175564	-3.34979	0.000843635	-0.0471899	0.0140874	11	74324992	0.534865	634	0.718409	FALSE	4.2527e-05
rs12574047	ENSG00000168014	4.86814	1.46067e-06	0.0529473	0.0108763	11	74094844	0.000918763	629	0.00209292	TRUE	4.28651e-05
rs826066	ENSG00000214517	-3.46318	0.000564888	-0.032927	0.00950775	11	74075417	0.355314	629	0.504473	FALSE	4.28651e-05
rs12421228	ENSG00000165434	-5.57669	4.10289e-08	-0.163043	0.0292365	11	74296470	2.88023e-05	702	7.67073e-05	TRUE	3.84076e-05
rs116477105	ENSG00000254928	-2.8824	0.00409063	-0.165103	0.0572797	11	75262992	1	707	1	FALSE	3.8136e-05
rs17524	ENSG00000175538	7.30029	8.73721e-13	0.0980596	0.0134323	11	74460071	6.17721e-10	707	2.36561e-09	TRUE	3.8136e-05
rs35905518	ENSG00000254837	3.35833	0.000833072	0.0645576	0.0192231	11	74509350	0.589815	708	0.782012	FALSE	3.80821e-05
rs1280350	ENSG00000175536	-3.96039	8.18676e-05	-0.0540339	0.0136436	11	74482276	0.0577986	706	0.100869	FALSE	3.819e-05
rs10899035	ENSG00000077514	3.22082	0.00132594	0.0475525	0.0147641	11	74690718	0.936116	706	1	FALSE	3.819e-05
rs34281218	ENSG00000227615	3.2468	0.00122206	0.137407	0.0423209	11	75352473	0.961763	787	1	FALSE	3.42594e-05
rs7130461	ENSG00000166439	3.21152	0.00139371	0.0264564	0.00823797	11	74561794	1	780	1	FALSE	3.45669e-05
rs61894839	ENSG00000278879	19.4534	1.50778e-66	0.205373	0.0105572	11	74915321	1.16249e-63	771	2.98338e-62	TRUE	3.49704e-05
rs12223829	ENSG00000241170	-5.21578	2.59466e-07	-0.100705	0.0193078	11	74835019	0.000177994	686	0.000439161	TRUE	3.93034e-05
rs12419929	ENSG00000286943	7.98251	4.76489e-15	0.0675695	0.00846469	11	74900390	3.4069e-12	715	1.4853e-11	TRUE	3.77093e-05
rs12419929	ENSG00000166435	76.0397	2.92832708290107e-319	1.01738	0.0133797	11	74900390	2.03811564969914e-316	696	6.68637807477966e-313	TRUE	3.87387e-05
rs1866562	ENSG00000118363	-6.28824	6.8433e-10	-0.0515545	0.00819855	11	74837216	4.76294e-07	696	1.47342e-06	TRUE	3.87387e-05
rs12577127	ENSG00000162139	4.07078	5.14946e-05	0.0482105	0.0118431	11	75002963	0.0350163	680	0.0637496	FALSE	3.96502e-05
rs141403740	ENSG00000137491	2.90259	0.00379265	0.176305	0.0607406	11	75302544	1	636	1	FALSE	4.23933e-05
rs7130795	ENSG00000254429	3.56102	0.00039803	0.0275851	0.00774642	11	74373174	0.279815	703	0.410301	FALSE	3.8353e-05
rs73004237	ENSG00000137486	-4.46776	9.5852e-06	-0.0837554	0.0187466	11	75367192	0.00714098	745	0.0145767	TRUE	3.61908e-05
rs3094303	ENSG00000149273	-7.50091	2.31252e-13	-0.115676	0.0154217	11	75403027	1.87545e-10	811	7.39362e-10	TRUE	3.32456e-05
rs539342	ENSG00000149243	9.69458	8.10895e-21	0.217207	0.022405	11	75356868	6.30876e-18	778	3.74154e-17	TRUE	3.46557e-05
rs76147805	ENSG00000158555	22.2403	1.80783e-81	0.867527	0.039007	11	75475491	1.5005e-78	830	5.47974e-77	TRUE	3.24845e-05
rs694844	ENSG00000149257	-5.34018	1.64625e-07	-0.0704545	0.0131933	11	75584323	0.000130712	794	0.000327013	TRUE	3.39574e-05
rs7107742	ENSG00000062282	-11.1599	1.3152e-26	-0.248444	0.0222622	11	75846365	1.20078e-23	913	9.02829e-23	TRUE	2.95314e-05
rs140899837	ENSG00000254826	4.36239	1.73428e-05	0.177965	0.0407953	11	76251870	0.0160247	924	0.0309246	TRUE	2.91798e-05
rs7937642	ENSG00000254814	-6.79874	2.57668e-11	-0.141153	0.0207617	11	75850083	2.33189e-08	905	7.9634e-08	TRUE	2.97924e-05
rs11236507	ENSG00000198382	-3.29981	0.00101525	-0.0448529	0.0135926	11	75733560	0.907635	894	1	FALSE	3.0159e-05
rs140899837	ENSG00000255507	2.98005	0.00295822	0.0809228	0.0271549	11	76251870	1	894	1	FALSE	3.0159e-05
rs7125695	ENSG00000254933	9.66953	8.32532e-21	0.0725901	0.0075071	11	76197087	7.97566e-18	958	4.70179e-17	TRUE	2.81442e-05
rs9988819	ENSG00000085741	-8.19177	1.65972e-15	-0.182562	0.022286	11	76250872	1.57674e-12	950	7.01707e-12	TRUE	2.83812e-05
rs6592630	ENSG00000137492	9.83697	2.34806e-21	0.142865	0.0145233	11	76349484	2.39033e-18	1018	1.4402e-17	TRUE	2.64854e-05
rs73001504	ENSG00000179240	-2.98211	0.00298808	-0.0829946	0.0278308	11	76030687	1	1016	1	FALSE	2.65375e-05
rs150956250	ENSG00000255135	-3.69335	0.000235678	-0.193643	0.0524303	11	76603723	0.230964	980	0.347205	FALSE	2.75124e-05
rs3781683	ENSG00000158636	3.54972	0.000412568	0.0339132	0.00955379	11	77113032	0.404729	981	0.563934	FALSE	2.74843e-05
rs11236823	ENSG00000255363	4.16785	3.80086e-05	0.093901	0.0225298	11	76641435	0.0345498	909	0.0630052	FALSE	2.96613e-05
rs7685	ENSG00000254810	6.5913	8.97941e-11	0.0870028	0.0131996	11	76657595	8.58432e-08	956	2.81858e-07	TRUE	2.82031e-05
rs7685	ENSG00000236304	12.9488	3.88674e-34	0.691779	0.0534241	11	76657595	3.71573e-31	956	3.67171e-30	TRUE	2.82031e-05
rs3197153	ENSG00000137507	3.47677	0.000532929	0.0573743	0.0165022	11	76658028	0.522803	981	0.704323	FALSE	2.74843e-05
rs1149600	ENSG00000204529	9.63571	1.32045e-20	0.0830071	0.00861453	11	76767810	1.22802e-17	930	7.15156e-17	TRUE	2.89916e-05
rs1149599	ENSG00000254632	3.72491	0.000208307	0.052201	0.014014	11	76762661	0.179977	864	0.278929	FALSE	3.12062e-05
rs948973	ENSG00000078124	6.4036	3.51401e-10	0.0846266	0.0132155	11	77075131	3.32777e-07	947	1.04405e-06	TRUE	2.84711e-05
rs10899332	ENSG00000149260	-3.71332	0.000231167	-0.0594184	0.0160014	11	76951463	0.199959	865	0.30616	FALSE	3.11701e-05
rs12805873	ENSG00000137474	-5.13354	3.76307e-07	-0.123397	0.0240374	11	77187683	0.000302927	805	0.000727439	TRUE	3.34933e-05
rs3018480	ENSG00000149269	-4.45589	9.66173e-06	-0.0541088	0.0121432	11	77497448	0.00587433	608	0.0121244	TRUE	4.43456e-05
rs7936156	ENSG00000074201	3.37373	0.000780721	0.0332316	0.0098501	11	77249354	0.397387	509	0.555315	FALSE	5.29708e-05
rs7120314	ENSG00000254985	2.78593	0.00554845	0.0204036	0.00732381	11	77991921	1	524	1	FALSE	5.14545e-05
rs1470712	ENSG00000227376	-3.23675	0.00140651	-0.0263297	0.0081346	11	78036724	0.697631	496	0.902601	FALSE	5.43592e-05
rs117989583	ENSG00000255409	2.89049	0.00393753	0.08481	0.0293411	11	77291269	1	487	1	FALSE	5.53637e-05
rs11237352	ENSG00000219529	4.44745	1.30833e-05	0.0508588	0.0114355	11	78001777	0.00624074	477	0.0128389	TRUE	5.65244e-05
rs9704476	ENSG00000048649	3.99878	7.0072e-05	0.0294651	0.00736854	11	77915234	0.0334243	477	0.0610943	FALSE	5.65244e-05
rs1893901	ENSG00000087884	-11.4488	1.97745e-27	-0.195826	0.0171045	11	77766783	9.45219e-25	478	7.4393e-24	TRUE	5.64062e-05
rs12796422	ENSG00000241782	5.17902	2.79166e-07	0.0413115	0.0079767	11	77960235	0.000139025	498	0.000346707	TRUE	5.41409e-05
rs4945231	ENSG00000255449	-6.68087	4.39972e-11	-0.0838114	0.012545	11	77999066	2.17786e-08	495	7.45678e-08	TRUE	5.4469e-05
rs3819256	ENSG00000149262	11.2497	6.88081e-27	0.0906547	0.00805843	11	77990815	3.406e-24	495	2.62299e-23	TRUE	5.4469e-05
rs11607721	ENSG00000151364	3.00218	0.00282771	0.0397367	0.013236	11	77170942	1	517	1	FALSE	5.21512e-05
rs12276887	ENSG00000151366	11.8199	9.3488e-29	0.126127	0.0106707	11	78074580	4.78658e-26	512	3.95215e-25	TRUE	5.26604e-05
rs7131182	ENSG00000159063	-6.36372	4.61728e-10	-0.0611325	0.00960641	11	78136925	2.49795e-07	541	7.91909e-07	TRUE	4.98376e-05
rs7131182	ENSG00000246174	-25.355	1.28816e-96	-0.24493	0.00966	11	78136925	6.96895e-94	541	3.61944e-92	TRUE	4.98376e-05
rs660661	ENSG00000188997	-6.39737	2.96917e-10	-0.0815039	0.0127402	11	78132602	1.62414e-07	547	5.22292e-07	TRUE	4.92909e-05
rs533623	ENSG00000118369	-4.11659	4.44188e-05	-0.064394	0.0156426	11	78181598	0.0242971	547	0.0454105	TRUE	4.92909e-05
rs948662	ENSG00000288538	-13.2381	1.03827e-35	-0.246776	0.0186413	11	78268783	5.31593e-33	512	5.65615e-32	TRUE	5.26604e-05
rs2458640	ENSG00000254420	-9.24527	6.2561e-19	-0.296986	0.032123	11	78324810	3.15933e-16	505	1.72841e-15	TRUE	5.33904e-05
rs2510044	ENSG00000288393	4.84263	1.52677e-06	0.0807424	0.0166732	11	78197968	0.000783233	513	0.00179687	TRUE	5.25578e-05
rs10899493	ENSG00000254649	-3.30572	0.00103561	-0.0685648	0.0207413	11	78406488	0.53127	513	0.714263	FALSE	5.25578e-05
rs1533126	ENSG00000033327	-3.27127	0.00113395	-0.0464987	0.0142143	11	79353223	0.555636	490	0.743012	FALSE	5.50248e-05
rs6592780	ENSG00000251323	4.26485	2.22136e-05	0.0371056	0.00870034	11	78488842	0.0108625	489	0.0215693	TRUE	5.51373e-05
rs4275650	ENSG00000137513	-10.7803	8.08829e-25	-0.126289	0.0117149	11	78573777	4.30297e-22	532	3.02607e-21	TRUE	5.06807e-05
rs148813892	ENSG00000227097	-3.06206	0.00228332	-0.467167	0.152567	11	82880700	1	983	1	FALSE	2.74284e-05
rs10751084	ENSG00000165490	5.5336	5.80198e-08	0.121803	0.0220115	11	82971876	5.5757e-05	961	0.000144868	TRUE	2.80563e-05
rs10898017	ENSG00000137509	4.43824	1.04308e-05	0.0579479	0.0130565	11	82642315	0.00978409	938	0.0195543	TRUE	2.87443e-05
rs11233391	ENSG00000137502	-4.81575	1.82676e-06	-0.0733568	0.0152327	11	82971996	0.00181397	993	0.00399667	TRUE	2.71522e-05
rs7123432	ENSG00000246067	-14.28	1.22429e-40	-0.192531	0.0134825	11	83097443	1.21572e-37	993	1.49098e-36	TRUE	2.71522e-05
rs1451393	ENSG00000279900	2.8267	0.00480418	0.0236035	0.00835019	11	83805638	1	951	1	FALSE	2.83514e-05
rs1943344	ENSG00000254965	-6.39226	2.70187e-10	-0.0626731	0.00980452	11	83118726	2.36143e-07	874	7.49717e-07	TRUE	3.08491e-05
rs1155311	ENSG00000165494	3.72575	0.000215657	0.0225289	0.00604681	11	83778372	0.207462	962	0.316221	FALSE	2.80272e-05
rs506503	ENSG00000254676	-4.59908	5.14688e-06	-0.0618466	0.0134476	11	83212320	0.00504909	981	0.0105304	TRUE	2.74843e-05
rs11233498	ENSG00000269939	3.32402	0.0010184	0.0625312	0.0188119	11	83161488	0.973591	956	1	FALSE	2.82031e-05
rs79014157	ENSG00000137494	-3.3166	0.000952048	-0.181452	0.0547102	11	82939117	0.861603	905	1	FALSE	2.97924e-05
rs1878265	ENSG00000247137	-2.9859	0.00290396	-0.0389577	0.0130472	11	83896207	1	906	1	FALSE	2.97595e-05
rs6592107	ENSG00000137500	5.55208	3.94892e-08	0.0531802	0.00957843	11	83312075	3.83045e-05	970	0.000101057	TRUE	2.7796e-05
rs146843948	ENSG00000150672	4.07927	4.93732e-05	0.0577823	0.0141649	11	85006096	0.0594948	1205	0.103637	FALSE	2.23752e-05
rs689093	ENSG00000171204	4.19174	3.13169e-05	0.0384388	0.00917013	11	85730767	0.0376743	1203	0.0681537	FALSE	2.24124e-05
rs12278260	ENSG00000171202	3.27638	0.00109261	0.0360719	0.0110097	11	85955961	1	1213	1	FALSE	2.22277e-05
rs77728180	ENSG00000137504	-3.44213	0.00060486	-0.0902825	0.0262286	11	85110634	0.724623	1198	0.932314	FALSE	2.2506e-05
rs2304343	ENSG00000137501	-8.35596	3.72381e-16	-0.411221	0.049213	11	85745806	4.61752e-13	1240	2.1286e-12	TRUE	2.17437e-05
rs2155413	ENSG00000279742	3.56031	0.000390234	0.016433	0.00461562	11	84923746	0.479208	1228	0.653643	FALSE	2.19561e-05
rs1214669	ENSG00000073921	5.20996	2.56399e-07	0.0346214	0.00664524	11	86073226	0.000315883	1232	0.000757627	TRUE	2.18849e-05
rs10898459	ENSG00000074266	6.90841	1.01613e-11	0.0645326	0.00934116	11	86261897	1.18277e-08	1164	4.12357e-08	TRUE	2.31634e-05
rs12293708	ENSG00000254783	6.42628	2.21204e-10	0.073668	0.0114636	11	86246416	2.44652e-07	1106	7.75854e-07	TRUE	2.43781e-05
rs142335334	ENSG00000255222	3.29218	0.00106963	0.0999141	0.0303489	11	85735842	1	1088	1	FALSE	2.47814e-05
rs10898447	ENSG00000149196	3.9326	9.52e-05	0.0364306	0.00926375	11	86224711	0.103768	1090	0.170926	FALSE	2.47359e-05
rs6592284	ENSG00000149201	3.0131	0.00270718	0.0281681	0.00934856	11	86344859	1	1136	1	FALSE	2.37343e-05
rs11234704	ENSG00000151376	12.2171	1.01992e-30	0.201958	0.0165308	11	86587565	1.1729e-27	1150	1.02611e-26	TRUE	2.34453e-05
rs7937090	ENSG00000150687	-2.96809	0.00310066	-0.0776246	0.0261531	11	86382303	1	1173	1	FALSE	2.29856e-05
rs76232090	ENSG00000166575	3.90074	0.000114762	0.139393	0.0357349	11	87188210	0.137485	1198	0.219635	FALSE	2.2506e-05
rs12364554	ENSG00000123892	8.82035	1.05589e-17	0.454281	0.0515037	11	88423123	1.05694e-14	1001	5.31823e-14	TRUE	2.69352e-05
rs11600158	ENSG00000109861	14.7757	3.25384e-43	0.405107	0.027417	11	88337746	3.16274e-40	972	4.17261e-39	TRUE	2.77388e-05
rs16913876	ENSG00000288018	4.89542	1.17235e-06	0.116206	0.0237377	11	88369571	0.00116532	994	0.0026263	TRUE	2.71249e-05
rs1138531	ENSG00000204455	3.83565	0.000137488	0.0483888	0.0126156	11	90192244	0.0739684	538	0.126158	FALSE	5.01155e-05
rs149066300	ENSG00000189253	3.74052	0.000201921	0.0797237	0.0213135	11	89493975	0.108432	537	0.177598	FALSE	5.02088e-05
rs11018889	ENSG00000077616	5.19087	2.81124e-07	0.0801054	0.015432	11	90165635	0.000153494	546	0.000381006	TRUE	4.93812e-05
rs12803230	ENSG00000110172	5.99684	4.34238e-09	0.0727811	0.0121366	11	90195720	2.43608e-06	561	7.12401e-06	TRUE	4.80609e-05
rs10830448	ENSG00000280367	-17.0635	1.58422e-52	-0.141478	0.00829129	11	90220123	8.88747e-50	561	1.55365e-48	TRUE	4.80609e-05
rs1524956	ENSG00000261645	2.52743	0.0116518	0.0141241	0.00558831	11	90828421	1	578	1	FALSE	4.66473e-05
rs35368196	ENSG00000180773	3.20691	0.00140892	0.054151	0.0168857	11	93498136	0.977793	694	1	FALSE	3.88504e-05
rs11604399	ENSG00000166002	22.3808	1.77197e-82	0.641492	0.0286626	11	93492321	1.17481e-79	663	4.42161e-78	TRUE	4.06669e-05
rs10831065	ENSG00000166004	-6.06318	2.1878e-09	-0.0994099	0.0163957	11	93592128	1.66929e-06	763	4.94482e-06	TRUE	3.5337e-05
rs79593397	ENSG00000254911	3.96015	8.18279e-05	0.091512	0.0231082	11	93282478	0.0650532	795	0.112365	FALSE	3.39146e-05
rs7130117	ENSG00000279696	-2.60929	0.00921799	-0.110243	0.0422503	11	93339727	1	790	1	FALSE	3.41293e-05
rs41535847	ENSG00000202314	-2.87012	0.00423258	-0.0439134	0.0153002	11	93057665	1	790	1	FALSE	3.41293e-05
rs606357	ENSG00000182919	18.5861	7.92625e-61	0.143533	0.0077226	11	93763211	5.8575e-58	739	1.29404e-56	TRUE	3.64846e-05
rs685865	ENSG00000042429	4.46235	9.68395e-06	0.0472478	0.0105881	11	93794267	0.00716612	740	0.014625	TRUE	3.64353e-05
rs3132751	ENSG00000166012	-3.8606	0.000126106	-0.0276209	0.00715456	11	93767974	0.0933184	740	0.155312	FALSE	3.64353e-05
rs117992049	ENSG00000181333	-3.18259	0.00150944	-0.0753549	0.0236772	11	94232159	1	784	1	FALSE	3.43905e-05
rs4753126	ENSG00000110218	-11.6878	1.38967e-27	-0.13177	0.0112741	11	94128854	1.07421e-24	773	8.43768e-24	TRUE	3.48799e-05
rs3020013	ENSG00000250519	6.89073	1.09247e-11	0.066371	0.00963192	11	94176374	7.97501e-09	730	2.81983e-08	TRUE	3.69344e-05
rs12364185	ENSG00000256745	-4.0303	6.15426e-05	-0.0602782	0.0149562	11	93599015	0.0448646	729	0.0800212	FALSE	3.69851e-05
rs2508781	ENSG00000123901	4.54478	6.33391e-06	0.0361615	0.00795671	11	94537016	0.00475043	750	0.00994655	TRUE	3.59495e-05
rs509744	ENSG00000255893	22.4469	4.87511e-84	0.204195	0.00909678	11	94453355	3.3297e-81	683	1.29019e-79	TRUE	3.94761e-05
rs1014666	ENSG00000020922	17.9504	8.97817e-58	0.160462	0.0089392	11	94445959	6.53611e-55	728	1.34157e-53	TRUE	3.70359e-05
rs2605625	ENSG00000168876	2.93563	0.00341674	0.0255418	0.00870062	11	93517759	1	728	1	FALSE	3.70359e-05
rs591584	ENSG00000134627	7.20645	1.72096e-12	0.126283	0.0175236	11	94592673	1.18574e-09	689	4.44914e-09	TRUE	3.91323e-05
rs7926234	ENSG00000196371	4.21194	2.92687e-05	0.0494104	0.011731	11	94590210	0.0201662	689	0.038264	TRUE	3.91323e-05
rs2851587	ENSG00000166025	-6.9284	9.93137e-12	-0.162379	0.0234367	11	94725303	7.07114e-09	712	2.51106e-08	TRUE	3.78682e-05
rs61065511	ENSG00000255929	-3.15803	0.0016627	-0.073633	0.0233161	11	94568715	1	724	1	FALSE	3.72405e-05
rs11020995	ENSG00000150316	6.74028	5.04884e-11	0.0417527	0.0061945	11	94983834	3.74624e-08	742	1.26377e-07	TRUE	3.63371e-05
rs10831419	ENSG00000263465	4.18247	3.57113e-05	0.0426189	0.0101899	11	95744873	0.0276405	774	0.0511398	FALSE	3.48348e-05
rs607666	ENSG00000149218	-8.55737	1.01366e-16	-0.202967	0.0237184	11	95131847	8.00787e-14	790	3.83614e-13	TRUE	3.41293e-05
rs7939915	ENSG00000245552	3.29461	0.00103077	0.0689716	0.0209346	11	95501702	0.850383	825	1	FALSE	3.26814e-05
rs4409785	ENSG00000149212	-4.31416	1.8565e-05	-0.0715791	0.0165916	11	95578258	0.016133	869	0.0311214	TRUE	3.10266e-05
rs522536	ENSG00000166037	5.17468	2.85482e-07	0.0425951	0.00823145	11	95795550	0.000236379	828	0.000575212	TRUE	3.2563e-05
rs472231	ENSG00000077458	-14.7162	5.1125e-42	-0.137955	0.00937431	11	95799002	4.23315e-39	828	5.40371e-38	TRUE	3.2563e-05
rs12226263	ENSG00000087053	3.50979	0.000471186	0.0892668	0.0254337	11	95705264	0.389199	826	0.545379	FALSE	3.26418e-05
rs17236265	ENSG00000184384	-3.74173	0.00020073	-0.12075	0.0322713	11	96138530	0.157372	784	0.247421	FALSE	3.43905e-05
rs11021568	ENSG00000149231	28.1592	1.70027e-111	0.301893	0.0107209	11	96388691	1.34662e-108	792	9.50065e-107	TRUE	3.40431e-05
rs7933385	ENSG00000183340	-4.54108	6.45884e-06	-0.0846012	0.0186302	11	96360233	0.00512186	793	0.0106675	TRUE	3.40002e-05
rs4753723	ENSG00000254587	3.11894	0.00189932	0.0141297	0.00453029	11	96110412	1	865	1	FALSE	3.11701e-05
rs11224654	ENSG00000165895	-3.45273	0.000596788	-0.058643	0.0169845	11	101244094	0.644531	1080	0.843827	FALSE	2.49649e-05
rs7934116	ENSG00000137672	6.31402	5.34416e-10	0.0906352	0.0143546	11	101509886	4.24326e-07	794	1.31888e-06	TRUE	3.39574e-05
rs1299588	ENSG00000110318	4.48327	8.56167e-06	0.0668952	0.0149211	11	102004020	0.00636988	744	0.0130909	TRUE	3.62394e-05
rs185826649	ENSG00000137693	-3.18958	0.00147418	-0.077527	0.0243063	11	102968976	1	810	1	FALSE	3.32866e-05
rs11224951	ENSG00000023445	3.97763	7.67901e-05	0.170222	0.0427948	11	101684502	0.063659	829	0.110159	FALSE	3.25237e-05
rs17293642	ENSG00000110330	2.86797	0.00427049	0.0261368	0.00911331	11	102784197	1	845	1	FALSE	3.19079e-05
rs17098339	ENSG00000255337	3.06672	0.00222914	0.05536	0.0180519	11	102547387	1	845	1	FALSE	3.19079e-05
rs117706028	ENSG00000152558	-2.99685	0.00281029	-0.188172	0.06279	11	102058319	1	869	1	FALSE	3.10266e-05
rs7943404	ENSG00000281655	8.82972	8.04936e-18	0.0870912	0.00986342	11	102727844	7.05124e-15	876	3.58092e-14	TRUE	3.07787e-05
rs2701993	ENSG00000137675	-10.5249	6.49148e-24	-0.177727	0.0168863	11	102701889	5.89426e-21	908	3.97474e-20	TRUE	2.9694e-05
rs7943404	ENSG00000118113	3.01412	0.00266456	0.175852	0.0583429	11	102727844	1	908	1	FALSE	2.9694e-05
rs471994	ENSG00000196611	-6.12335	1.62776e-09	-0.160002	0.0261299	11	102827000	1.50893e-06	927	4.48396e-06	TRUE	2.90854e-05
rs2510088	ENSG00000137692	4.85523	1.50847e-06	0.0673085	0.0138631	11	103079026	0.00131086	869	0.00293782	TRUE	3.10266e-05
rs589623	ENSG00000187240	3.26779	0.00116602	0.0469986	0.0143824	11	103211861	1	875	1	FALSE	3.08139e-05
rs486672	ENSG00000170962	4.53325	6.88827e-06	0.0851142	0.0187755	11	104075825	0.00427762	621	0.0090112	TRUE	4.34173e-05
rs10750689	ENSG00000256422	3.88669	0.000110811	0.0222583	0.00572679	11	104224610	0.0588407	531	0.102579	FALSE	5.07762e-05
rs1944908	ENSG00000235505	5.01392	6.90865e-07	0.150287	0.029974	11	104918235	0.00034336	497	0.000819733	TRUE	5.42498e-05
rs11226559	ENSG00000196954	-4.61473	4.64323e-06	-0.0582223	0.0126166	11	104923725	0.00221946	478	0.00483808	TRUE	5.64062e-05
rs34946134	ENSG00000284715	3.00657	0.00283486	0.0865314	0.0287808	11	104015880	1	477	1	FALSE	5.65244e-05
rs12281540	ENSG00000137757	4.73848	2.58303e-06	0.348435	0.0735332	11	105112472	0.00124244	481	0.00279243	TRUE	5.60544e-05
rs67835723	ENSG00000137752	6.45282	2.16257e-10	0.137516	0.021311	11	105155959	1.01208e-07	468	3.30543e-07	TRUE	5.76114e-05
rs1699087	ENSG00000254750	-3.27055	0.00116183	-0.052958	0.0161924	11	105059346	0.550709	474	0.737275	FALSE	5.68822e-05
rs72975831	ENSG00000204397	-6.71087	4.92206e-11	-0.417091	0.0621515	11	105258012	2.35766e-08	479	8.04861e-08	TRUE	5.62884e-05
rs484345	ENSG00000255221	7.51806	2.07627e-13	0.217801	0.0289704	11	105055340	9.94535e-11	479	3.9903e-10	TRUE	5.62884e-05
rs72988710	ENSG00000152578	3.0831	0.00216405	0.0500902	0.0162467	11	105105331	1	569	1	FALSE	4.73851e-05
rs72981237	ENSG00000170903	4.52792	7.8364e-06	0.062236	0.013745	11	106021783	0.00574408	733	0.011868	TRUE	3.67833e-05
rs4754128	ENSG00000149313	3.4765	0.000551946	0.0541661	0.0155806	11	105187493	0.410648	744	0.570927	FALSE	3.62394e-05
rs4485076	ENSG00000182359	-5.99372	3.20858e-09	-0.0760293	0.0126848	11	106095867	2.40002e-06	748	7.02273e-06	TRUE	3.60456e-05
rs594876	ENSG00000261098	9.09607	2.25035e-18	0.0940898	0.010344	11	107347678	2.22785e-15	990	1.15677e-14	TRUE	2.72345e-05
rs4754214	ENSG00000152404	7.20488	1.9021e-12	0.102908	0.0142832	11	107316170	1.80509e-09	949	6.70026e-09	TRUE	2.84111e-05
rs635577	ENSG00000137760	-4.69349	3.30485e-06	-0.0690667	0.0147154	11	107513413	0.00302394	915	0.0064932	TRUE	2.94668e-05
rs4466794	ENSG00000110660	5.31427	1.39475e-07	0.0591351	0.0111276	11	107872856	0.000113532	814	0.000285777	TRUE	3.3123e-05
rs12574834	ENSG00000179331	-4.51399	7.68418e-06	-0.0660511	0.0146325	11	107986419	0.00625492	814	0.0128667	TRUE	3.3123e-05
rs1790137	ENSG00000166266	3.6582	0.000273437	0.0284826	0.00778597	11	107681196	0.215468	788	0.326654	FALSE	3.42159e-05
rs114078908	ENSG00000288012	-3.45767	0.000615265	-0.172131	0.0497825	11	108351828	0.485444	789	0.660959	FALSE	3.41726e-05
rs75085583	ENSG00000075239	14.6525	3.19443e-42	0.164046	0.0111958	11	108145773	2.42776e-39	760	3.12954e-38	TRUE	3.54765e-05
rs1801516	ENSG00000285696	5.2202	2.24638e-07	0.0483034	0.00925317	11	108304735	0.000165783	738	0.000410164	TRUE	3.65341e-05
rs11212616	ENSG00000149311	17.664	4.9921e-57	0.203229	0.0115053	11	108410595	3.63924e-54	729	7.27996e-53	TRUE	3.69851e-05
rs4754324	ENSG00000149308	7.58307	1.37841e-13	0.0748859	0.00987541	11	108454721	1.00349e-10	728	4.02539e-10	TRUE	3.70359e-05
rs4754325	ENSG00000178202	-14.0957	2.02806e-38	-0.246495	0.0174872	11	108516682	1.13774e-35	561	1.3197e-34	TRUE	4.80609e-05
rs2640738	ENSG00000110723	-6.57483	9.29614e-11	-0.0568657	0.008649	11	108593482	5.22443e-08	562	1.74301e-07	TRUE	4.79753e-05
rs7942466	ENSG00000178105	-2.9548	0.00325226	-0.0371672	0.0125786	11	109068233	1	511	1	FALSE	5.27635e-05
rs630839	ENSG00000149289	15.6686	2.16305e-47	0.295222	0.0188416	11	110124979	9.56068e-45	442	1.42895e-43	TRUE	6.10003e-05
rs12293813	ENSG00000137710	-5.97094	4.0623e-09	-0.162137	0.0271544	11	110353416	1.85241e-06	456	5.46914e-06	TRUE	5.91275e-05
rs3759019	ENSG00000137714	8.25498	1.13674e-15	0.146934	0.0177995	11	110428977	6.12705e-13	539	2.80411e-12	TRUE	5.00225e-05
rs17471196	ENSG00000196167	10.2043	2.21155e-22	0.0829121	0.00812519	11	111336155	1.10798e-19	501	7.06955e-19	TRUE	5.38167e-05
rs11213670	ENSG00000110777	3.12162	0.00185721	0.129113	0.0413608	11	110950157	0.93789	505	1	FALSE	5.33904e-05
rs11828343	ENSG00000170145	12.1614	1.54095e-30	0.143974	0.0118386	11	111620598	7.1192e-28	462	6.28405e-27	TRUE	5.83596e-05
rs4936675	ENSG00000137713	12.9149	2.04691e-33	0.12755	0.00987615	11	111752364	9.74329e-31	476	9.4944e-30	TRUE	5.66432e-05
rs949126	ENSG00000086848	3.22723	0.00132388	0.042846	0.0132764	11	111439834	0.673857	509	0.876068	FALSE	5.29708e-05
rs1986838	ENSG00000137720	2.72283	0.00670805	0.0319231	0.0117242	11	111345686	1	500	1	FALSE	5.39243e-05
rs618138	ENSG00000255561	3.30915	0.00102066	0.0453999	0.0137195	11	111736566	0.510332	500	0.689645	FALSE	5.39243e-05
rs75716611	ENSG00000150764	3.53964	0.000442923	0.190776	0.0538969	11	111325745	0.197987	447	0.303482	FALSE	6.0318e-05
rs34077344	ENSG00000150768	-3.03601	0.00246739	-0.0661465	0.0217873	11	111154315	1	446	1	FALSE	6.04532e-05
rs4284419	ENSG00000150776	-3.39755	0.000768764	-0.0279644	0.00823075	11	112450356	0.375925	489	0.529534	FALSE	5.51373e-05
rs12363179	ENSG00000150779	-2.88919	0.00397349	-0.0259275	0.00897397	11	111697367	1	494	1	FALSE	5.45792e-05
rs7927833	ENSG00000204370	3.15597	0.00167497	0.0260632	0.00825839	11	111217297	0.827437	494	1	FALSE	5.45792e-05
rs36077191	ENSG00000150782	8.85804	6.77073e-18	0.163328	0.0184384	11	112168698	3.56141e-15	526	1.83036e-14	TRUE	5.12588e-05
rs2043055	ENSG00000197580	8.65649	4.37989e-17	0.109094	0.0126026	11	112160901	2.3301e-14	532	1.14808e-13	TRUE	5.06807e-05
rs4472967	ENSG00000150787	3.69983	0.00022977	0.154174	0.0416706	11	112611384	0.117412	511	0.190799	FALSE	5.27635e-05
rs12419219	ENSG00000250303	2.95651	0.00323949	0.0780591	0.0264025	11	112695305	1	454	1	FALSE	5.9388e-05
rs12270522	ENSG00000149294	-3.91915	9.63835e-05	-0.258513	0.0659615	11	112827884	0.0630348	654	0.10921	FALSE	4.12265e-05
rs6589369	ENSG00000149292	12.2426	4.47023e-31	0.163565	0.0133604	11	113320153	3.28562e-28	735	2.93573e-27	TRUE	3.66832e-05
rs723077	ENSG00000270179	5.87688	6.00613e-09	0.0406336	0.00691414	11	113323446	4.32441e-06	720	1.24193e-05	TRUE	3.74474e-05
rs17600713	ENSG00000170209	-8.19197	1.06645e-15	-0.0647828	0.00790809	11	113389225	7.68908e-13	721	3.49381e-12	TRUE	3.73955e-05
rs17116334	ENSG00000166682	-3.26762	0.00113431	-0.0382261	0.0116985	11	114091040	0.893835	788	1	FALSE	3.42159e-05
rs72999855	ENSG00000086827	3.69697	0.000231855	0.0997323	0.0269768	11	112824542	0.175746	758	0.273166	FALSE	3.55701e-05
rs77316907	ENSG00000048028	-3.54586	0.000417139	-0.0765376	0.0215851	11	113792122	0.314523	754	0.45419	FALSE	3.57588e-05
rs3891484	ENSG00000149305	4.47756	8.93739e-06	0.0606852	0.0135532	11	113901867	0.00679242	760	0.013907	TRUE	3.54765e-05
rs75794878	ENSG00000109906	3.32922	0.000918028	0.183288	0.0550543	11	113152994	0.700456	763	0.905522	FALSE	3.5337e-05
rs2852425	ENSG00000166741	-2.79484	0.00547744	-0.0561793	0.0201011	11	114311785	1	788	1	FALSE	3.42159e-05
rs7124218	ENSG00000076053	3.71409	0.00022733	0.0637015	0.0171513	11	113652969	0.173453	763	0.269922	FALSE	3.5337e-05
rs2365626	ENSG00000180425	-3.98287	7.58178e-05	-0.0413867	0.0103912	11	114415947	0.0575457	759	0.100491	FALSE	3.55232e-05
rs10891615	ENSG00000076043	4.18851	3.2508e-05	0.0458839	0.0109547	11	114005131	0.0244785	753	0.045728	TRUE	3.58063e-05
rs76118957	ENSG00000182985	3.87319	0.000117152	0.213023	0.0549993	11	114955202	0.0843494	720	0.141873	FALSE	3.74474e-05
rs1784941	ENSG00000246100	5.36249	1.15131e-07	0.101588	0.0189442	11	115709283	9.37167e-05	814	0.00023766	TRUE	3.3123e-05
rs4938303	ENSG00000137656	8.50611	1.70174e-16	0.0737986	0.00867595	11	116714271	1.91105e-13	1123	8.99285e-13	TRUE	2.4009e-05
rs9735326	ENSG00000109917	3.46161	0.00057527	0.036749	0.0106162	11	116818049	0.64948	1129	0.849177	FALSE	2.38814e-05
rs1939979	ENSG00000118137	3.33604	0.000890998	0.0574347	0.0172164	11	117740447	1	1147	1	FALSE	2.35067e-05
rs71478237	ENSG00000234268	3.44511	0.000602557	0.0479984	0.0139323	11	116357401	0.7303	1212	0.938391	FALSE	2.2246e-05
rs139685157	ENSG00000160584	2.91072	0.00376654	0.0599348	0.0205911	11	117191442	1	1232	1	FALSE	2.18849e-05
rs664971	ENSG00000254851	53.0078	1.17302e-230	0.739272	0.0139465	11	117200141	1.41818e-227	1209	9.30513e-225	TRUE	2.23012e-05
rs6589598	ENSG00000168092	-7.01585	6.83924e-12	-0.0551071	0.00785466	11	117131687	8.27548e-09	1210	2.92293e-08	TRUE	2.22828e-05
rs588534	ENSG00000149577	-15.3295	9.2267e-46	-0.276884	0.0180622	11	117197788	1.13581e-42	1231	1.60037e-41	TRUE	2.19026e-05
rs521171	ENSG00000149591	-20.8933	2.06948e-74	-0.517265	0.0247575	11	117193977	2.58065e-71	1247	8.20638e-70	TRUE	2.16216e-05
rs676812	ENSG00000280143	3.54193	0.000421183	0.0260991	0.00736861	11	118055878	0.528585	1255	0.711236	FALSE	2.14838e-05
rs2289893	ENSG00000160613	5.43733	7.17525e-08	0.0469323	0.00863149	11	116849373	8.99777e-05	1254	0.000228679	TRUE	2.15009e-05
rs523366	ENSG00000167257	6.19406	1.0686e-09	0.054258	0.00875969	11	117248836	1.34002e-06	1254	4.0038e-06	TRUE	2.15009e-05
rs592828	ENSG00000278768	-4.65064	3.88636e-06	-0.057456	0.0123544	11	117348589	0.0049007	1261	0.0102387	TRUE	2.13816e-05
rs73014325	ENSG00000110274	9.41285	6.53693e-20	0.230986	0.0245394	11	117325719	8.36073e-17	1279	4.71555e-16	TRUE	2.10806e-05
rs4938370	ENSG00000186318	-8.53242	1.09878e-16	-0.152059	0.0178213	11	117322634	1.40533e-13	1279	6.64487e-13	TRUE	2.10806e-05
rs7117314	ENSG00000254528	6.79885	2.45261e-11	0.117954	0.0173491	11	117828047	2.53845e-08	1035	8.64628e-08	TRUE	2.60504e-05
rs7940750	ENSG00000137726	-3.09779	0.00202086	-0.0601961	0.0194319	11	117782635	1	1026	1	FALSE	2.62789e-05
rs11216657	ENSG00000137747	-6.55089	1.09198e-10	-0.0722559	0.0110299	11	117968472	1.0625e-07	973	3.46492e-07	TRUE	2.77103e-05
rs2228055	ENSG00000110324	-4.47062	8.86701e-06	-0.106617	0.0238484	11	117994131	0.00833499	940	0.0168532	TRUE	2.86831e-05
rs7924498	ENSG00000255274	9.05379	1.80429e-18	0.112653	0.0124427	11	118089946	1.595e-15	884	8.36778e-15	TRUE	3.05002e-05
rs11216727	ENSG00000177098	-4.14081	4.11532e-05	-0.0730706	0.0176465	11	118043937	0.0347744	845	0.0633796	FALSE	3.19079e-05
rs146864992	ENSG00000149575	9.34151	2.11277e-19	0.778416	0.0833287	11	118543167	1.77895e-16	842	9.85002e-16	TRUE	3.20216e-05
rs11216816	ENSG00000255163	7.36807	4.91906e-13	0.210514	0.0285711	11	118204437	4.24514e-10	863	1.63782e-09	TRUE	3.12423e-05
rs4938502	ENSG00000160593	-4.93555	1.0538e-06	-0.0680512	0.013788	11	118309226	0.000850418	807	0.00194285	TRUE	3.34103e-05
rs1715453	ENSG00000160588	-9.35572	2.01687e-19	-0.158014	0.0168896	11	118254362	1.60139e-16	794	8.89945e-16	TRUE	3.39574e-05
rs10790248	ENSG00000149573	-13.4334	2.24346e-36	-0.307767	0.0229106	11	118254957	1.76336e-33	786	1.91134e-32	TRUE	3.4303e-05
rs7945704	ENSG00000198851	2.97023	0.00307754	0.0570868	0.0192197	11	117364652	1	796	1	FALSE	3.3872e-05
rs6589650	ENSG00000167286	-2.91282	0.00368752	-0.0649603	0.0223015	11	118184502	1	813	1	FALSE	3.31638e-05
rs117973646	ENSG00000160654	-3.37644	0.000780952	-0.294673	0.0872734	11	118177132	0.634133	812	0.832276	FALSE	3.32046e-05
rs118100246	ENSG00000110344	-5.10663	4.31376e-07	-0.148718	0.0291225	11	117455703	0.000345101	800	0.000823489	TRUE	3.37027e-05
rs58745438	ENSG00000167283	3.50142	0.000514239	0.0224558	0.00641332	11	118977605	0.384137	747	0.53921	FALSE	3.60939e-05
rs11602570	ENSG00000254873	3.15894	0.00163674	0.069993	0.0221571	11	117479383	1	747	1	FALSE	3.60939e-05
rs76046563	ENSG00000118058	3.24984	0.00125053	0.0966036	0.0297256	11	117924367	0.949151	759	1	FALSE	3.55232e-05
rs609305	ENSG00000149582	-3.47653	0.00054503	-0.0385127	0.0110779	11	119521944	0.366805	673	0.518431	FALSE	4.00626e-05
rs11552421	ENSG00000095139	-4.64243	4.2593e-06	-0.0351989	0.00758199	11	118559804	0.00258539	607	0.00559794	TRUE	4.44187e-05
rs45522239	ENSG00000118096	-3.73827	0.000199125	-0.0596236	0.0159495	11	118534723	0.120869	607	0.195656	FALSE	4.44187e-05
rs515523	ENSG00000019144	-3.60322	0.000344064	-0.0345266	0.00958215	11	118787366	0.209191	608	0.318536	FALSE	4.43456e-05
rs687190	ENSG00000255422	24.9202	1.36077e-95	0.414316	0.0166257	11	118671674	7.83802e-93	576	3.94587e-91	TRUE	4.68093e-05
rs553188	ENSG00000110367	4.49808	8.30469e-06	0.0427146	0.00949619	11	118706053	0.00445131	536	0.00936107	TRUE	5.03025e-05
rs61901411	ENSG00000278376	13.6901	7.21199e-38	0.177484	0.0129644	11	118794615	3.86563e-35	536	4.40341e-34	TRUE	5.03025e-05
rs483598	ENSG00000160683	-2.96644	0.00310368	-0.0791319	0.0266757	11	118638950	1	556	1	FALSE	4.84931e-05
rs11601508	ENSG00000186174	3.42315	0.000649463	0.130714	0.0381853	11	118308042	0.359153	553	0.509188	FALSE	4.87561e-05
rs12362865	ENSG00000255121	4.16441	3.90781e-05	0.0358101	0.00859908	11	118989132	0.0230561	590	0.0433049	TRUE	4.56986e-05
rs10892316	ENSG00000186166	6.38996	3.2025e-10	0.0806871	0.0126272	11	118961045	1.88947e-07	590	6.04755e-07	TRUE	4.56986e-05
rs569	ENSG00000118181	-9.59209	1.37163e-20	-0.100506	0.010478	11	119023577	7.87314e-18	574	4.64274e-17	TRUE	4.69724e-05
rs4938621	ENSG00000196655	18.5244	4.55654e-61	0.175689	0.00948418	11	119021567	2.6109e-58	573	5.85341e-57	TRUE	4.70544e-05
rs4936467	ENSG00000137700	-5.30303	1.76573e-07	-0.0514898	0.00970951	11	119215919	9.90573e-05	561	0.000250784	TRUE	4.80609e-05
rs688803	ENSG00000255114	-3.39182	0.000726114	-0.0423345	0.0124813	11	118082335	0.404445	557	0.563578	FALSE	4.8406e-05
rs2368936	ENSG00000149428	3.28348	0.00107827	0.0394838	0.012025	11	119731069	0.570404	529	0.760229	FALSE	5.09681e-05
rs673768	ENSG00000160695	-15.8801	3.16874e-48	-0.163614	0.0103031	11	119049741	1.70795e-45	539	2.62036e-44	TRUE	5.00225e-05
rs2508948	ENSG00000272186	9.40344	8.67953e-20	0.0578057	0.00614729	11	119080932	4.67827e-17	539	2.66224e-16	TRUE	5.00225e-05
rs686624	ENSG00000256269	-6.77271	2.62933e-11	-0.164475	0.024285	11	119084799	1.39881e-08	532	4.85268e-08	TRUE	5.06807e-05
rs78484152	ENSG00000188486	-2.94827	0.00328318	-0.056364	0.0191176	11	119787184	1	532	1	FALSE	5.06807e-05
rs620168	ENSG00000172375	27.9761	3.24257e-111	0.253625	0.00906579	11	119141611	1.7672e-108	545	1.23792e-106	TRUE	4.94718e-05
rs644252	ENSG00000172269	-6.28281	6.40826e-10	-0.0510395	0.00812367	11	119172791	3.49891e-07	546	1.09478e-06	TRUE	4.93812e-05
rs12801003	ENSG00000172273	-3.10877	0.00193968	-0.0309337	0.00995047	11	118202001	0.991178	511	1	FALSE	5.27635e-05
rs10892391	ENSG00000160703	-3.1661	0.00161908	-0.0466341	0.0147292	11	119555393	0.830586	513	1	FALSE	5.25578e-05
rs10790286	ENSG00000172367	13.1992	9.36819e-35	0.205438	0.0155645	11	119183779	4.74031e-32	506	4.88014e-31	TRUE	5.32849e-05
rs896690	ENSG00000248712	2.98064	0.00296765	0.059807	0.0200652	11	120061869	1	509	1	FALSE	5.29708e-05
rs12275373	ENSG00000110395	-7.18085	1.80024e-12	-0.0806868	0.0112364	11	119294419	9.10922e-10	506	3.44819e-09	TRUE	5.32849e-05
rs75160858	ENSG00000076706	3.56387	0.000389542	0.170401	0.0478135	11	120006118	0.209184	537	0.318536	FALSE	5.02088e-05
rs2248853	ENSG00000173456	-4.22084	2.91068e-05	-0.0533171	0.0126319	11	119336736	0.0159214	547	0.0307433	TRUE	4.92909e-05
rs523604	ENSG00000245248	-3.58579	0.000359263	-0.0173492	0.00483832	11	118885029	0.19005	529	0.292513	FALSE	5.09681e-05
rs11217773	ENSG00000110400	-3.45311	0.000592111	-0.183098	0.0530239	11	120244741	0.326845	552	0.46947	FALSE	4.88445e-05
rs11217816	ENSG00000255216	3.0616	0.00226713	0.0147038	0.00480265	11	120320288	1	558	1	FALSE	4.83193e-05
rs61898294	ENSG00000184232	4.57874	5.46992e-06	0.158298	0.0345725	11	120233583	0.00306863	561	0.006587	TRUE	4.80609e-05
rs10790331	ENSG00000196914	-2.7416	0.00651653	-0.0384019	0.0140071	11	119681347	1	661	1	FALSE	4.07899e-05
rs949055	ENSG00000149403	13.8653	1.15937e-38	0.174595	0.0125922	11	120908811	7.14174e-36	616	8.34786e-35	TRUE	4.37697e-05
rs4565910	ENSG00000154114	-3.25316	0.00119356	-0.0770607	0.023688	11	121390927	0.734038	615	0.942518	FALSE	4.38409e-05
rs11218128	ENSG00000109927	4.38868	1.35347e-05	0.0484295	0.0110351	11	121055758	0.00818847	605	0.0165723	TRUE	4.45655e-05
rs74900182	ENSG00000109929	6.95221	1.25505e-11	0.19236	0.0276689	11	121293341	6.75216e-09	538	2.40125e-08	TRUE	5.01155e-05
rs11218325	ENSG00000137642	-2.99175	0.00286489	-0.041817	0.0139774	11	121545478	1	551	1	FALSE	4.89331e-05
rs668053	ENSG00000246790	-6.28995	5.79011e-10	-0.0679017	0.0107953	11	121437816	3.19035e-07	551	1.00254e-06	TRUE	4.89331e-05
rs682011	ENSG00000286044	-11.1116	2.99433e-26	-0.170272	0.0153239	11	121673577	1.60196e-23	535	1.20035e-22	TRUE	5.03965e-05
rs112148707	ENSG00000255248	-3.31077	0.000987122	-0.149218	0.0450705	11	123308003	0.697896	707	0.902824	FALSE	3.8136e-05
rs10790519	ENSG00000154127	-13.3262	8.43063e-36	-0.223836	0.0167966	11	122664700	5.96045e-33	707	6.32483e-32	TRUE	3.8136e-05
rs7113019	ENSG00000109943	-4.32718	1.74384e-05	-0.0736742	0.0170259	11	122948411	0.0143169	821	0.0278445	TRUE	3.28406e-05
rs12420606	ENSG00000285909	5.75735	1.61968e-08	0.0574993	0.0099871	11	122633677	1.31842e-05	814	3.6286e-05	TRUE	3.3123e-05
rs61910295	ENSG00000109944	14.1141	7.12102e-40	0.223991	0.0158701	11	122877422	5.50455e-37	773	6.63512e-36	TRUE	3.48799e-05
rs2953194	ENSG00000288061	-3.53234	0.000474641	-0.0493136	0.0139606	11	123513702	0.378289	797	0.532271	FALSE	3.38295e-05
rs4385908	ENSG00000109971	3.48386	0.000524764	0.0537696	0.0154339	11	124059511	0.417712	796	0.579481	FALSE	3.3872e-05
rs2714059	ENSG00000023171	4.64053	4.46272e-06	0.0793158	0.017092	11	123413214	0.00371744	833	0.00788345	TRUE	3.23675e-05
rs11518246	ENSG00000166261	3.27047	0.00111531	0.0297003	0.00908137	11	123826963	0.980358	879	1	FALSE	3.06737e-05
rs2512282	ENSG00000110002	6.76098	3.00507e-11	0.159038	0.0235229	11	124242008	2.20572e-08	734	7.54429e-08	TRUE	3.67332e-05
rs11219432	ENSG00000154144	-4.89359	1.36373e-06	-0.0946226	0.019336	11	124069606	0.0010678	783	0.00241537	TRUE	3.44344e-05
rs7941327	ENSG00000064199	-8.85809	6.00862e-18	-0.315424	0.0356086	11	124637071	4.71076e-15	784	2.41036e-14	TRUE	3.43905e-05
rs7941327	ENSG00000110013	4.4243	1.09276e-05	0.218469	0.0493793	11	124637071	0.00821757	752	0.0166277	TRUE	3.58539e-05
rs17683944	ENSG00000154146	-3.67543	0.000253936	-0.264517	0.0719688	11	123888248	0.197816	779	0.303304	FALSE	3.46112e-05
rs116021839	ENSG00000255045	-3.37313	0.000779577	-0.106112	0.0314581	11	124892645	0.616645	791	0.81267	FALSE	3.40862e-05
rs55661361	ENSG00000019102	3.22226	0.00142682	0.0386013	0.0119796	11	124744061	1	793	1	FALSE	3.40002e-05
rs73030853	ENSG00000250073	2.79024	0.00539717	0.0541876	0.0194204	11	124112793	1	799	1	FALSE	3.37449e-05
rs3802904	ENSG00000149564	-2.95076	0.0032694	-0.0543672	0.0184248	11	124919859	1	794	1	FALSE	3.39574e-05
rs3016273	ENSG00000279342	3.70232	0.00022713	0.0285064	0.00769962	11	124801677	0.177843	783	0.276099	FALSE	3.44344e-05
rs646521	ENSG00000245498	10.8588	4.31116e-25	0.105849	0.00974774	11	124808045	3.34115e-22	775	2.36573e-21	TRUE	3.47899e-05
rs140300439	ENSG00000120458	-3.14645	0.0017986	-0.100432	0.031919	11	125676144	1	775	1	FALSE	3.47899e-05
rs4595559	ENSG00000154134	8.35338	3.91568e-16	0.158215	0.0189403	11	124972392	3.04249e-13	777	1.41714e-12	TRUE	3.47003e-05
rs7925079	ENSG00000149548	20.6862	5.58097e-72	0.362821	0.0175393	11	124971071	4.35874e-69	781	1.3139e-67	TRUE	3.45226e-05
rs4936967	ENSG00000134955	-13.3613	3.49215e-36	-0.205707	0.0153957	11	124991373	2.75181e-33	788	2.96154e-32	TRUE	3.42159e-05
rs12291214	ENSG00000150433	8.28001	6.17432e-16	0.094782	0.0114471	11	125024690	4.711e-13	763	2.16865e-12	TRUE	3.5337e-05
rs1648500	ENSG00000149547	7.65993	8.61431e-14	0.0658413	0.00859555	11	125436599	7.45999e-11	866	3.01401e-10	TRUE	3.11341e-05
rs116855567	ENSG00000134910	5.13348	4.75254e-07	0.0747482	0.0145609	11	125601875	0.000414897	873	0.000979471	TRUE	3.08845e-05
rs75690367	ENSG00000149557	3.37101	0.000800481	0.0926987	0.0274987	11	126542585	0.69882	873	0.903842	FALSE	3.08845e-05
rs2236653	ENSG00000149554	-3.3463	0.00086805	-0.0488867	0.0146092	11	126413890	0.772565	890	0.984538	FALSE	3.02945e-05
rs4935905	ENSG00000198331	-3.53632	0.000476599	-0.0737641	0.020859	11	125122568	0.42751	897	0.591114	FALSE	3.00581e-05
rs566020	ENSG00000110060	5.89494	6.21023e-09	0.0624729	0.0105977	11	125900710	5.61405e-06	904	1.60062e-05	TRUE	2.98254e-05
rs564327	ENSG00000064309	3.23244	0.00127244	0.0321338	0.00994104	11	126067488	1	941	1	FALSE	2.86527e-05
rs35485372	ENSG00000165526	6.51428	1.55198e-10	0.0759555	0.0116598	11	126208776	1.46817e-07	946	4.73607e-07	TRUE	2.85012e-05
rs71475945	ENSG00000197798	24.658	2.16878e-94	0.689358	0.0279568	11	126236586	2.05166e-91	946	9.99626e-90	TRUE	2.85012e-05
rs587891	ENSG00000110074	-21.577	3.33701e-77	-0.249697	0.0115723	11	126211441	3.17016e-74	950	1.06669e-72	TRUE	2.83812e-05
rs12287976	ENSG00000182934	4.36537	1.48039e-05	0.0261798	0.00599715	11	126302693	0.0140637	950	0.0273926	TRUE	2.83812e-05
rs627911	ENSG00000243607	-5.06277	5.32897e-07	-0.0496677	0.00981039	11	126202793	0.000507318	952	0.00118698	TRUE	2.83216e-05
rs1049666	ENSG00000150455	5.55551	4.08182e-08	0.0660121	0.0118823	11	126263681	3.89405e-05	954	0.000102666	TRUE	2.82622e-05
rs79152678	ENSG00000110063	-7.06464	4.14514e-12	-0.0984335	0.0139333	11	126309879	4.02907e-09	972	1.45975e-08	TRUE	2.77388e-05
rs11220695	ENSG00000255062	-3.51563	0.000460848	-0.094782	0.0269602	11	126997813	0.447944	972	0.615907	FALSE	2.77388e-05
rs4347404	ENSG00000280832	5.50677	5.1545e-08	0.116233	0.0211073	11	126233344	4.94832e-05	960	0.000129267	TRUE	2.80856e-05
rs4347404	ENSG00000110080	4.69894	3.23224e-06	0.0802115	0.0170701	11	126233344	0.00310295	960	0.00665416	TRUE	2.80856e-05
rs11220695	ENSG00000279358	-5.06088	5.10941e-07	-0.124944	0.0246882	11	126997813	0.000420504	823	0.000992233	TRUE	3.27608e-05
rs73008495	ENSG00000254612	-2.90614	0.00385194	-0.0761157	0.0261914	11	127738344	1	802	1	FALSE	3.36186e-05
rs7941917	ENSG00000134954	-3.51047	0.000489422	-0.0545686	0.0155445	11	129295923	0.316656	647	0.456902	FALSE	4.16726e-05
rs607703	ENSG00000151702	-4.16826	3.41765e-05	-0.0237462	0.00569691	11	128734279	0.0248463	727	0.0463403	TRUE	3.70869e-05
rs7947051	ENSG00000245008	-3.86068	0.000121675	-0.0463717	0.0120113	11	129625652	0.0884579	727	0.147999	FALSE	3.70869e-05
rs7945814	ENSG00000254703	-3.61613	0.000331757	-0.0439016	0.0121405	11	128695101	0.243178	733	0.362713	FALSE	3.67833e-05
rs498573	ENSG00000174370	-3.11816	0.00189179	-0.0281481	0.00902717	11	128184747	1	690	1	FALSE	3.90756e-05
rs11602998	ENSG00000134909	-2.92829	0.00354173	-0.0498235	0.0170146	11	129332410	1	819	1	FALSE	3.29208e-05
rs11607337	ENSG00000151715	-13.187	2.56319e-35	-0.850481	0.0644941	11	129848583	1.98135e-32	773	2.05701e-31	TRUE	3.48799e-05
rs10894137	ENSG00000170322	-12.8236	1.49581e-33	-0.182804	0.0142553	11	129784751	1.17271e-30	784	1.13937e-29	TRUE	3.43905e-05
rs12292843	ENSG00000170325	3.94258	9.78804e-05	0.104483	0.0265011	11	130323841	0.076934	786	0.130639	FALSE	3.4303e-05
rs491027	ENSG00000084234	3.02005	0.00262533	0.0313113	0.0103678	11	129798185	1	751	1	FALSE	3.59017e-05
rs7949960	ENSG00000149418	-14.0203	1.42045e-38	-0.59787	0.0426431	11	130145278	1.17471e-35	827	1.36098e-34	TRUE	3.26024e-05
rs10894308	ENSG00000255358	-2.77399	0.00604591	-0.0289218	0.0104261	11	131022000	1	847	1	FALSE	3.18325e-05
rs4937606	ENSG00000196323	3.22135	0.00134401	0.0290761	0.00902607	11	131177461	1	798	1	FALSE	3.37872e-05
rs7933055	ENSG00000175773	-2.79598	0.00528266	-0.0329812	0.011796	11	129931863	1	798	1	FALSE	3.37872e-05
rs73022854	ENSG00000255455	5.885	5.88766e-09	0.0893136	0.0151765	11	130853782	4.82788e-06	820	1.38188e-05	TRUE	3.28807e-05
rs3751038	ENSG00000120451	19.2832	1.97707e-65	0.264719	0.0137279	11	130911580	1.61329e-62	816	4.0505e-61	TRUE	3.30418e-05
rs558709	ENSG00000080854	8.12026	2.52377e-15	0.142445	0.017542	11	133939490	2.02911e-12	804	8.97148e-12	TRUE	3.3535e-05
rs7933116	ENSG00000204241	-3.20553	0.00141549	-0.0325533	0.0101554	11	133049490	1	839	1	FALSE	3.2136e-05
rs4536235	ENSG00000166086	2.9316	0.00352556	0.137232	0.0468113	11	134437433	1	863	1	FALSE	3.12423e-05
rs7128592	ENSG00000254481	3.93549	8.97761e-05	0.0655261	0.01665	11	134810277	0.0762199	849	0.129538	FALSE	3.17575e-05
rs61910490	ENSG00000151502	3.75909	0.00019298	0.060125	0.0159946	11	134500763	0.166542	863	0.260072	FALSE	3.12423e-05
rs2014708	ENSG00000151503	4.267	2.23239e-05	0.0681508	0.0159716	11	134153964	0.0192655	863	0.0366788	TRUE	3.12423e-05
rs12180	ENSG00000151500	7.10157	3.85275e-12	0.0597123	0.00840832	11	134246231	3.30181e-09	857	1.2009e-08	TRUE	3.14611e-05
rs12226809	ENSG00000151498	18.7345	4.17654e-62	0.263764	0.014079	11	134260295	3.5793e-59	857	8.24034e-58	TRUE	3.14611e-05
rs329650	ENSG00000166105	-3.01304	0.00282469	-0.0392692	0.0130331	11	133896002	1	858	1	FALSE	3.14244e-05
rs4936225	ENSG00000149328	5.07968	5.11182e-07	0.107211	0.0211058	11	134287141	0.000424792	831	0.00100151	TRUE	3.24454e-05
rs78751202	ENSG00000109956	-5.81123	1.02682e-08	-0.260033	0.0447466	11	134416715	7.78328e-06	758	2.18866e-05	TRUE	3.55701e-05
rs10791397	ENSG00000285735	3.56937	0.000393015	0.0203553	0.00570278	11	134813265	0.211442	538	0.321417	FALSE	5.01155e-05
rs3892665	ENSG00000256263	2.75889	0.00596644	0.0518199	0.0187829	12	179736	1	351	1	FALSE	7.68152e-05
rs11571497	ENSG00000226210	-2.65096	0.00819885	-0.534322	0.201558	12	911205	1	364	1	FALSE	7.40718e-05
rs881194	ENSG00000120645	11.5921	2.72786e-28	0.169356	0.0146096	12	129977	1.01749e-25	373	8.2933e-25	TRUE	7.22846e-05
rs2535415	ENSG00000256948	-3.73991	0.000201756	-0.0395592	0.0105776	12	572388	0.0774744	384	0.131466	FALSE	7.02139e-05
rs542736	ENSG00000111181	-3.54575	0.000420146	-0.12529	0.0353352	12	190549	0.169739	404	0.264687	FALSE	6.6738e-05
rs10848481	ENSG00000010379	4.30653	2.00247e-05	0.0488115	0.0113343	12	181038	0.00851052	425	0.0171834	TRUE	6.34403e-05
rs797765	ENSG00000261799	-8.94021	5.09171e-18	-0.173541	0.0194113	12	263272	2.17925e-15	428	1.13303e-14	TRUE	6.29957e-05
rs7965038	ENSG00000120647	-20.6205	1.33263e-72	-0.248562	0.0120541	12	357010	6.50324e-70	488	2.00642e-68	TRUE	5.52503e-05
rs579526	ENSG00000073614	-15.2618	6.15482e-44	-0.133797	0.0087668	12	263954	3.00355e-41	488	4.07456e-40	TRUE	5.52503e-05
rs11063534	ENSG00000139044	28.4707	5.93896e-115	1.20416	0.0422948	12	548612	2.99917e-112	505	2.27937e-110	TRUE	5.33904e-05
rs2061317	ENSG00000177406	24.8	2.76387e-95	0.423547	0.0170785	12	634761	1.545e-92	559	7.67976e-91	TRUE	4.82328e-05
rs73598109	ENSG00000171840	-9.81575	4.97016e-21	-0.195684	0.0199358	12	629284	2.81311e-18	566	1.68872e-17	TRUE	4.76363e-05
rs148614210	ENSG00000060237	3.3389	0.000897965	0.148112	0.0443595	12	301377	0.557636	621	0.745332	FALSE	4.34173e-05
rs2887532	ENSG00000002016	-6.72209	3.46416e-11	-0.110418	0.0164262	12	942329	2.56695e-08	741	8.7388e-08	TRUE	3.63862e-05
rs7966170	ENSG00000082805	6.4443	2.20635e-10	0.179083	0.0277893	12	1013284	1.63711e-07	742	5.26293e-07	TRUE	3.63371e-05
rs12812621	ENSG00000250132	-3.78049	0.000176154	-0.031776	0.00840526	12	1092700	0.130882	743	0.210138	FALSE	3.62882e-05
rs4766396	ENSG00000111186	5.63175	2.42856e-08	0.158838	0.028204	12	1617245	1.76556e-05	727	4.79555e-05	TRUE	3.70869e-05
rs2003510	ENSG00000171823	3.88839	0.000108614	0.0541875	0.0139357	12	1613533	0.0783107	721	0.132736	FALSE	3.73955e-05
rs12307108	ENSG00000006831	-2.86731	0.00442866	-0.0782697	0.0272972	12	886452	1	693	1	FALSE	3.89064e-05
rs7138109	ENSG00000256706	6.59647	9.39321e-11	0.103057	0.0156231	12	1838992	6.9228e-08	737	2.28868e-07	TRUE	3.65836e-05
rs3741971	ENSG00000151062	-5.35474	1.15051e-07	-0.148836	0.0277952	12	1805308	8.46779e-05	736	0.000215851	TRUE	3.66334e-05
rs12423086	ENSG00000151067	4.1609	3.48745e-05	0.0327073	0.00786064	12	1234975	0.0244121	700	0.0456126	TRUE	3.85174e-05
rs79776888	ENSG00000151065	2.84152	0.00469566	0.0517588	0.0182152	12	2043234	1	701	1	FALSE	3.84624e-05
rs7307856	ENSG00000256271	-2.79923	0.0052388	-0.0355559	0.0127021	12	2700646	1	691	1	FALSE	3.9019e-05
rs11062531	ENSG00000246627	4.18596	3.13174e-05	0.0849953	0.0203048	12	3146575	0.0226425	723	0.0426094	TRUE	3.7292e-05
rs34915583	ENSG00000004478	-3.71651	0.000225335	-0.166221	0.0447251	12	2785253	0.166072	737	0.25942	FALSE	3.65836e-05
rs55883539	ENSG00000258092	-3.36034	0.000811859	-0.0398966	0.0118728	12	3629595	0.606459	747	0.801284	FALSE	3.60939e-05
rs2191537	ENSG00000111203	3.13968	0.0017725	0.0321665	0.0102451	12	3742544	1	755	1	FALSE	3.57115e-05
rs2907611	ENSG00000171792	-13.7799	7.72665e-38	-0.143969	0.0104477	12	2884968	6.02679e-35	780	6.82181e-34	TRUE	3.45669e-05
rs78718025	ENSG00000111206	2.83327	0.00486678	0.214728	0.075788	12	2044938	1	780	1	FALSE	3.45669e-05
rs7299904	ENSG00000078246	-2.9558	0.00320002	-0.0345062	0.011674	12	1890932	1	780	1	FALSE	3.45669e-05
rs632887	ENSG00000011105	7.23524	1.19471e-12	0.112043	0.0154857	12	3283185	8.31517e-10	696	3.15672e-09	TRUE	3.87387e-05
rs2907611	ENSG00000227081	-3.11984	0.00190442	-0.0377275	0.0120927	12	2884968	1	676	1	FALSE	3.98848e-05
rs241977	ENSG00000280202	-4.78344	2.08821e-06	-0.085764	0.0179294	12	3726372	0.00149307	715	0.00332274	TRUE	3.77093e-05
rs241993	ENSG00000130038	-4.28277	2.17777e-05	-0.0654662	0.015286	12	3709499	0.0159195	731	0.0307426	TRUE	3.68839e-05
rs588616	ENSG00000256862	7.47642	3.21114e-13	0.122888	0.0164368	12	3899589	2.3345e-10	727	9.15384e-10	TRUE	3.70869e-05
rs11062831	ENSG00000111224	-5.33251	1.36157e-07	-0.133744	0.025081	12	3800964	9.89859e-05	727	0.000250635	TRUE	3.70869e-05
rs3217830	ENSG00000118971	5.73244	1.37958e-08	0.0902956	0.0157517	12	4283364	9.38113e-06	680	2.61593e-05	TRUE	3.96502e-05
rs7968768	ENSG00000255920	2.84925	0.00448026	0.0306308	0.0107505	12	3770976	1	678	1	FALSE	3.97672e-05
rs12230757	ENSG00000078237	8.49207	1.54426e-16	0.135193	0.0159199	12	4355292	1.10106e-13	713	5.24142e-13	TRUE	3.78151e-05
rs7959995	ENSG00000047621	-3.4109	0.00074362	-0.110974	0.0325352	12	4458666	0.565895	761	0.755038	FALSE	3.54299e-05
rs534656	ENSG00000111247	3.06591	0.00223723	0.132157	0.0431052	12	5194918	1	763	1	FALSE	3.5337e-05
rs115958495	ENSG00000010219	11.2886	2.94641e-27	0.40279	0.0356812	12	4747125	2.22749e-24	756	1.72282e-23	TRUE	3.56642e-05
rs4147674	ENSG00000111254	-10.7837	2.71031e-24	-0.102608	0.00951515	12	4656105	1.95142e-21	720	1.34119e-20	TRUE	3.74474e-05
rs34776842	ENSG00000139180	7.65796	5.87411e-14	0.13905	0.0181576	12	4744640	4.22936e-11	720	1.73367e-10	TRUE	3.74474e-05
rs11063345	ENSG00000130035	4.7941	1.98012e-06	0.0718251	0.014982	12	4811981	0.00154251	779	0.00342618	TRUE	3.46112e-05
rs646707	ENSG00000285523	-3.92361	9.92414e-05	-0.019964	0.00508817	12	5135617	0.0782022	788	0.132587	FALSE	3.42159e-05
rs2286646	ENSG00000047617	4.06447	5.65411e-05	0.0576123	0.0141746	12	5952325	0.0374868	663	0.0678332	FALSE	4.06669e-05
rs4356290	ENSG00000110799	-7.17965	2.01963e-12	-0.187268	0.0260832	12	6152316	1.32487e-09	656	4.9589e-09	TRUE	4.11008e-05
rs4356290	ENSG00000010278	11.1331	1.66822e-26	0.400605	0.0359832	12	6152316	1.09435e-23	656	8.24702e-23	TRUE	4.11008e-05
rs1800693	ENSG00000067182	-3.81837	0.000146805	-0.0307633	0.00805665	12	6330843	0.0954235	650	0.158468	FALSE	4.14802e-05
rs1800693	ENSG00000111321	-4.32112	1.85925e-05	-0.0445642	0.0103131	12	6330843	0.0121595	654	0.0239467	TRUE	4.12265e-05
rs1800693	ENSG00000111319	-4.38555	1.40061e-05	-0.0557458	0.0127113	12	6330843	0.00917402	655	0.018421	TRUE	4.11636e-05
rs11616188	ENSG00000256433	-6.41088	2.79763e-10	-0.11197	0.0174657	12	6393576	1.85203e-07	662	5.92964e-07	TRUE	4.07283e-05
rs11064231	ENSG00000139193	-2.94325	0.00333561	-0.061149	0.0207761	12	6495249	1	718	1	FALSE	3.75517e-05
rs10849480	ENSG00000215039	-9.7737	3.58823e-21	-0.12673	0.0129665	12	6519947	2.55482e-18	712	1.53648e-17	TRUE	3.78682e-05
rs2243750	ENSG00000139192	26.4498	5.87552e-104	0.293741	0.0111056	12	6458621	4.18337e-101	712	2.54939e-99	TRUE	3.78682e-05
rs2532518	ENSG00000276718	-5.66348	2.3216e-08	-0.0652032	0.0115129	12	6477155	1.6553e-05	713	4.50913e-05	TRUE	3.78151e-05
rs76725690	ENSG00000139190	20.9507	6.87221e-74	0.298065	0.014227	12	6475513	4.87239e-71	709	1.53946e-69	TRUE	3.80284e-05
rs10437831	ENSG00000010292	17.9035	2.42381e-58	0.184485	0.0103044	12	6511613	1.70394e-55	703	3.55676e-54	TRUE	3.8353e-05
rs7298570	ENSG00000111639	-3.67293	0.00025422	-0.0329053	0.00895889	12	6472316	0.178716	703	0.277236	FALSE	3.8353e-05
rs2286724	ENSG00000111640	-6.03955	2.90968e-09	-0.0701278	0.0116114	12	6548372	2.06005e-06	708	6.05948e-06	TRUE	3.80821e-05
rs10849488	ENSG00000269968	-4.82873	1.67613e-06	-0.0881653	0.0182585	12	6544884	0.00118167	705	0.00266168	TRUE	3.82442e-05
rs2286724	ENSG00000010295	-25.1491	1.29702e-95	-0.232929	0.00926194	12	6548372	8.94942e-93	690	4.48245e-91	TRUE	3.90756e-05
rs6489709	ENSG00000111641	3.42985	0.000641662	0.0397423	0.0115872	12	6296412	0.445313	694	0.612889	FALSE	3.88504e-05
rs12813377	ENSG00000247853	-3.68677	0.000257602	-0.0668666	0.0181369	12	7237026	0.184185	715	0.284643	FALSE	3.77093e-05
rs67621679	ENSG00000111642	-4.1239	4.47064e-05	-0.064083	0.0155394	12	6558256	0.0352287	788	0.0640829	FALSE	3.42159e-05
rs11064223	ENSG00000184574	4.0399	6.13437e-05	0.0769943	0.0190585	12	6487160	0.051038	832	0.0900611	FALSE	3.24064e-05
rs114514740	ENSG00000111644	-3.21645	0.00134689	-0.147725	0.045928	12	6732116	1	852	1	FALSE	3.16457e-05
rs79706212	ENSG00000111653	-4.88411	1.28735e-06	-0.102933	0.0210751	12	6724297	0.00107365	834	0.00242722	TRUE	3.23287e-05
rs2532517	ENSG00000219410	-3.34712	0.00085058	-0.03252	0.0097158	12	6477505	0.709384	834	0.91564	FALSE	3.23287e-05
rs1045553	ENSG00000126746	4.5251	7.2621e-06	0.0370002	0.00817666	12	6638129	0.0059767	823	0.0123253	TRUE	3.27608e-05
rs980134	ENSG00000139200	3.29098	0.0010383	0.0472141	0.0143465	12	6060356	0.884631	852	1	FALSE	3.16457e-05
rs7138427	ENSG00000111652	8.3492	8.0359e-16	0.0674822	0.00808247	12	6727686	6.59747e-13	821	3.00961e-12	TRUE	3.28406e-05
rs7309525	ENSG00000269892	-7.13184	3.08888e-12	-0.0868997	0.0121848	12	6722810	2.46184e-09	797	9.04758e-09	TRUE	3.38295e-05
rs12424680	ENSG00000159335	3.36101	0.000859842	0.131286	0.0390613	12	7452266	0.688733	801	0.893009	FALSE	3.36606e-05
rs1882547	ENSG00000089693	6.35883	4.05173e-10	0.0463918	0.00729565	12	6730052	3.24138e-07	800	1.01776e-06	TRUE	3.37027e-05
rs73064642	ENSG00000089692	-2.83876	0.00462892	-0.111381	0.0392357	12	7655949	1	800	1	FALSE	3.37027e-05
rs11064391	ENSG00000010610	4.65452	3.88361e-06	0.109042	0.023427	12	6788361	0.00311854	803	0.00668468	TRUE	3.35768e-05
rs11064391	ENSG00000250510	8.4267	2.55715e-16	0.295888	0.0351131	12	6788361	2.10709e-13	824	9.89646e-13	TRUE	3.27211e-05
rs4963517	ENSG00000110811	5.12924	4.01586e-07	0.0817422	0.0159365	12	6838636	0.0003293	820	0.000787791	TRUE	3.28807e-05
rs1047776	ENSG00000111664	5.73096	1.66611e-08	0.0664681	0.0115981	12	6839528	1.35455e-05	813	3.72284e-05	TRUE	3.31638e-05
rs1800378	ENSG00000111665	-3.34941	0.000848448	-0.049375	0.0147414	12	6063036	0.689789	813	0.893923	FALSE	3.31638e-05
rs78738496	ENSG00000111667	-2.41702	0.01602	-0.0601068	0.0248681	12	6726939	1	813	1	FALSE	3.31638e-05
rs183356	ENSG00000111669	-2.40799	0.0162492	-0.0559939	0.0232534	12	6041658	1	807	1	FALSE	3.34103e-05
rs9737890	ENSG00000240370	3.41681	0.000707539	0.0463517	0.0135658	12	6881289	0.567447	802	0.756607	FALSE	3.36186e-05
rs1044189	ENSG00000010626	7.85216	2.18221e-14	0.100786	0.0128355	12	6943986	1.75014e-11	802	7.35475e-11	TRUE	3.36186e-05
rs7955412	ENSG00000248593	-3.21053	0.00137363	-0.04554	0.0141846	12	6889207	1	799	1	FALSE	3.37449e-05
rs56242562	ENSG00000111671	26.7122	8.35086e-106	0.383999	0.0143754	12	6878427	6.68069e-103	800	4.31156e-101	TRUE	3.37027e-05
rs138889592	ENSG00000275703	3.35235	0.000872313	0.11306	0.0337257	12	7577477	0.684766	785	0.888467	FALSE	3.43467e-05
rs7314249	ENSG00000111674	-2.93802	0.00349373	-0.0608644	0.0207161	12	7580515	1	773	1	FALSE	3.48799e-05
rs2239138	ENSG00000111676	2.98844	0.00288873	0.0454243	0.0152	12	5973392	1	776	1	FALSE	3.4745e-05
rs1044189	ENSG00000111678	-4.85325	1.6571e-06	-0.0627618	0.0129319	12	6943986	0.00128425	775	0.00288115	TRUE	3.47899e-05
rs34230288	ENSG00000272173	2.60756	0.0094304	0.0825529	0.031659	12	5993928	1	770	1	FALSE	3.50158e-05
rs11054622	ENSG00000111679	2.53885	0.0112855	0.0188105	0.00740905	12	7582645	1	772	1	FALSE	3.49251e-05
rs10744056	ENSG00000215021	3.11372	0.00191078	0.0328756	0.0105583	12	7810992	1	757	1	FALSE	3.56171e-05
rs10849439	ENSG00000126749	3.95733	8.27107e-05	0.039567	0.00999842	12	6306165	0.062612	757	0.108539	FALSE	3.56171e-05
rs2283332	ENSG00000182326	3.30783	0.000977536	0.0432475	0.0130743	12	6065563	0.727287	744	0.935314	FALSE	3.62394e-05
rs79159347	ENSG00000111684	-3.60636	0.000332717	-0.0880555	0.0244168	12	7019858	0.247209	743	0.368005	FALSE	3.62882e-05
rs3861717	ENSG00000159403	6.37078	3.53e-10	0.181994	0.028567	12	7117309	2.50983e-07	711	7.9542e-07	TRUE	3.79214e-05
rs3782924	ENSG00000205885	21.9316	9.7711e-80	0.471984	0.0215207	12	7109558	6.83e-77	699	2.42237e-75	TRUE	3.85725e-05
rs7135562	ENSG00000139178	6.99569	6.82399e-12	0.0810162	0.0115809	12	7100169	4.76997e-09	699	1.71775e-08	TRUE	3.85725e-05
rs6487849	ENSG00000139194	7.09058	3.40209e-12	0.0504235	0.00711134	12	7111103	2.37466e-09	698	8.73372e-09	TRUE	3.86277e-05
rs3782924	ENSG00000139182	27.5627	1.27032e-109	0.525348	0.0190601	12	7109558	8.86685e-107	698	5.93657e-105	TRUE	3.86277e-05
rs3782924	ENSG00000256967	8.96183	4.3237e-18	0.0641118	0.00715387	12	7109558	3.01794e-15	698	1.55592e-14	TRUE	3.86277e-05
rs12424618	ENSG00000139197	19.3574	2.48047e-65	0.216182	0.0111679	12	7192206	1.73633e-62	700	4.35388e-61	TRUE	3.85174e-05
rs12817051	ENSG00000255836	-3.67402	0.000266717	-0.0777559	0.0211637	12	7991685	0.177367	665	0.275447	FALSE	4.05446e-05
rs10459096	ENSG00000177675	3.42183	0.000669813	0.129866	0.0379523	12	7433999	0.415954	621	0.57757	FALSE	4.34173e-05
rs7305170	ENSG00000177575	-3.31543	0.000953252	-0.359807	0.108525	12	7443240	0.634866	666	0.833114	FALSE	4.04837e-05
rs7960410	ENSG00000198178	45.3177	1.95342e-197	1.14235	0.0252076	12	7753865	1.21112e-194	620	3.84511e-192	TRUE	4.34873e-05
rs7959924	ENSG00000111704	3.9752	7.73665e-05	0.0276394	0.00695295	12	7796634	0.0480446	621	0.0852528	FALSE	4.34173e-05
rs12372273	ENSG00000287713	4.89074	1.40603e-06	0.104514	0.0213698	12	7870904	0.000819716	583	0.00187576	TRUE	4.62472e-05
rs7307261	ENSG00000173262	6.95174	8.3441e-12	0.231574	0.0333117	12	7970710	4.98143e-09	597	1.79095e-08	TRUE	4.51627e-05
rs61925360	ENSG00000059804	3.84752	0.000131925	0.0498267	0.0129503	12	7871084	0.084696	642	0.14237	FALSE	4.19971e-05
rs7970664	ENSG00000288043	-6.14952	1.36768e-09	-0.167422	0.0272251	12	7856557	8.7395e-07	639	2.64496e-06	TRUE	4.21943e-05
rs2072449	ENSG00000065970	-17.5538	5.10467e-56	-0.177364	0.010104	12	8058041	3.17e-53	621	6.20261e-52	TRUE	4.34173e-05
rs2072449	ENSG00000171860	-36.1502	9.30532e-157	-0.98082	0.0271318	12	8058041	5.5925e-154	601	9.02318e-152	TRUE	4.48621e-05
rs2072449	ENSG00000089818	-29.3054	9.81519e-121	-0.277331	0.0094635	12	8058041	5.6241e-118	573	4.75128e-116	TRUE	4.70544e-05
rs59581534	ENSG00000279865	2.95048	0.00345493	0.0637476	0.0216058	12	7438940	1	574	1	FALSE	4.69724e-05
rs2072449	ENSG00000284697	-6.816	2.45707e-11	-0.0585992	0.00859729	12	8058041	1.41036e-08	574	4.89104e-08	TRUE	4.69724e-05
rs6486850	ENSG00000111729	4.48744	8.53953e-06	0.0808482	0.0180165	12	8158780	0.00487607	571	0.0101923	TRUE	4.72192e-05
rs4883067	ENSG00000196946	3.96927	7.94212e-05	0.0337039	0.00849119	12	8087640	0.0455083	573	0.0810666	FALSE	4.70544e-05
rs7976346	ENSG00000226711	-7.96419	5.99647e-15	-0.0840865	0.0105581	12	8178136	3.51993e-12	587	1.53254e-11	TRUE	4.59321e-05
rs11612600	ENSG00000171847	2.25343	0.0244819	0.0631752	0.0280351	12	8858075	1	568	1	FALSE	4.74686e-05
rs35006259	ENSG00000215241	3.28224	0.0011344	0.0383759	0.011692	12	8295022	0.605769	534	0.800534	FALSE	5.04909e-05
rs35006259	ENSG00000164845	5.26475	1.96475e-07	0.0983521	0.0186813	12	8295022	0.000106293	541	0.000268377	TRUE	4.98376e-05
rs7976958	ENSG00000286504	-8.44102	2.10204e-16	-0.243225	0.0288147	12	8472294	1.19816e-13	570	5.68442e-13	TRUE	4.7302e-05
rs12322968	ENSG00000256589	-4.52178	7.29216e-06	-0.0427626	0.00945703	12	8485795	0.0041857	574	0.00882985	TRUE	4.69724e-05
rs4883164	ENSG00000242661	-3.49198	0.000508971	-0.0499583	0.0143066	12	8474282	0.289605	569	0.423174	FALSE	4.73851e-05
rs113154236	ENSG00000226091	-6.38356	3.21319e-10	-0.238319	0.0373332	12	8474894	1.78974e-07	557	5.73674e-07	TRUE	4.8406e-05
rs1860967	ENSG00000238152	2.54513	0.0110888	0.0444125	0.01745	12	8861159	1	558	1	FALSE	4.83193e-05
rs4883164	ENSG00000205846	-13.3787	6.74819e-36	-0.27067	0.0202314	12	8474282	3.66427e-33	543	3.9221e-32	TRUE	4.9654e-05
rs57832572	ENSG00000166527	17.4383	9.9835e-56	0.464917	0.0266607	12	8515685	4.99175e-53	500	9.6901e-52	TRUE	5.39243e-05
rs6487242	ENSG00000166523	12.5942	1.13984e-32	0.239607	0.0190252	12	8537770	5.50544e-30	483	5.2479e-29	TRUE	5.58222e-05
rs7300755	ENSG00000255801	12.3729	7.33554e-32	0.395495	0.0319646	12	8552091	3.5504e-29	484	3.28721e-28	TRUE	5.57069e-05
rs11045708	ENSG00000111732	4.92666	1.12796e-06	0.0966257	0.0196128	12	8485428	0.000456824	405	0.00107369	TRUE	6.65732e-05
rs2908452	ENSG00000166532	-3.3335	0.000907545	-0.0598719	0.0179607	12	8751536	0.318548	351	0.459228	FALSE	7.68152e-05
rs12297409	ENSG00000249790	7.03228	5.10692e-12	0.501347	0.0712923	12	8693558	2.01213e-09	394	7.44347e-09	TRUE	6.84318e-05
rs7132930	ENSG00000166535	2.525	0.0117333	0.0181198	0.00717614	12	8984692	1	398	1	FALSE	6.77441e-05
rs4883200	ENSG00000111752	6.55232	1.14296e-10	0.0893159	0.0136312	12	8920405	4.74327e-08	415	1.5884e-07	TRUE	6.4969e-05
rs7296295	ENSG00000003056	8.77806	1.51504e-17	0.0680827	0.007756	12	8986686	6.84799e-15	452	3.4786e-14	TRUE	5.96508e-05
rs34533518	ENSG00000139187	-4.51922	7.45829e-06	-0.122367	0.0270771	12	9025302	0.00337114	452	0.00718934	TRUE	5.96508e-05
rs7955940	ENSG00000245105	10.7977	3.07517e-25	0.08659	0.00801932	12	9068133	1.62984e-22	530	1.17215e-21	TRUE	5.0872e-05
rs1012588	ENSG00000175899	6.07759	2.32553e-09	0.0722809	0.011893	12	9119239	1.25346e-06	539	3.75142e-06	TRUE	5.00225e-05
rs2377679	ENSG00000256720	-7.31788	8.43025e-13	-0.0705063	0.0096348	12	9023874	4.63664e-10	550	1.78571e-09	TRUE	4.90221e-05
rs3026243	ENSG00000237248	-6.77455	3.58296e-11	-0.0684128	0.0100985	12	9030804	2.13186e-08	595	7.30691e-08	TRUE	4.53145e-05
rs77209447	ENSG00000231503	3.36084	0.000812324	0.0871106	0.0259193	12	9604756	0.48252	594	0.657615	FALSE	4.53908e-05
rs17730331	ENSG00000256427	-10.7703	7.0892e-25	-0.139391	0.0129422	12	9025836	4.21099e-22	594	2.9635e-21	TRUE	4.53908e-05
rs10743632	ENSG00000111788	-23.9206	2.80253e-90	-0.370787	0.0155008	12	9280307	1.68432e-87	601	7.58676e-86	TRUE	4.48621e-05
rs17804911	ENSG00000256673	7.7372	4.65185e-14	0.161377	0.0208572	12	9379799	2.99579e-11	644	1.23963e-10	TRUE	4.18667e-05
rs7967859	ENSG00000214826	-14.2852	6.93011e-41	-0.194535	0.013618	12	9413869	4.50457e-38	650	5.5766e-37	TRUE	4.14802e-05
rs7961416	ENSG00000284634	8.80791	1.03199e-17	0.1311	0.0148844	12	9651817	6.70796e-15	650	3.41011e-14	TRUE	4.14802e-05
rs10771786	ENSG00000214776	25.5315	6.19908e-96	0.181012	0.00708975	12	9474267	4.15958e-93	671	2.11024e-91	TRUE	4.0182e-05
rs10844110	ENSG00000111796	-4.26707	2.2459e-05	-0.114439	0.0268191	12	9587172	0.0149801	667	0.0290226	TRUE	4.0423e-05
rs10771987	ENSG00000256594	-8.0909	3.63936e-15	-0.117881	0.0145696	12	9652384	2.43473e-12	669	1.06857e-11	TRUE	4.03022e-05
rs2162657	ENSG00000257027	-13.1117	5.85439e-35	-0.260436	0.019863	12	9658453	3.95171e-32	675	4.07254e-31	TRUE	3.99439e-05
rs7132037	ENSG00000069493	-7.3163	7.45519e-13	-0.150167	0.0205249	12	9656757	5.03971e-10	676	1.93791e-09	TRUE	3.98848e-05
rs3764021	ENSG00000256582	5.54125	4.45079e-08	0.0352829	0.00636732	12	9681032	3.20012e-05	719	8.49395e-05	TRUE	3.74995e-05
rs61913428	ENSG00000184293	13.0012	1.71091e-34	0.379261	0.0291713	12	9733217	1.26094e-31	737	1.27088e-30	TRUE	3.65836e-05
rs11612095	ENSG00000110848	2.99483	0.0030333	0.122736	0.0409827	12	9935747	1	757	1	FALSE	3.56171e-05
rs4763562	ENSG00000150045	3.31308	0.000976466	0.116627	0.0352019	12	10604926	0.751879	770	0.96135	FALSE	3.50158e-05
rs34331	ENSG00000255882	2.91237	0.00367363	0.0264394	0.00907831	12	9256128	1	780	1	FALSE	3.45669e-05
rs10219684	ENSG00000110852	-4.42951	1.1074e-05	-0.0665741	0.0150297	12	9874345	0.00864879	781	0.0174358	TRUE	3.45226e-05
rs74065411	ENSG00000188393	20.1744	1.7538e-69	0.373357	0.0185064	12	9943487	1.17855e-66	672	3.29526e-65	TRUE	4.01222e-05
rs74065411	ENSG00000225231	26.4041	3.26522e-104	2.71683	0.102894	12	9943487	2.21055e-101	677	1.36403e-99	TRUE	3.98259e-05
rs12230244	ENSG00000172322	64.7514	1.90613e-282	1.91028	0.0295017	12	9964770	1.35145e-279	709	2.0463e-276	TRUE	3.80284e-05
rs12230244	ENSG00000256660	54.8043	8.17263e-244	1.7656	0.0322164	12	9964770	6.56262e-241	803	6.45893e-238	TRUE	3.35768e-05
rs935538	ENSG00000165682	-10.2147	7.50408e-23	-0.255806	0.0250428	12	10000080	6.0783e-20	810	3.92537e-19	TRUE	3.32866e-05
rs12230244	ENSG00000256803	9.9223	6.93086e-22	0.084703	0.00853663	12	9964770	5.19814e-19	750	3.22777e-18	TRUE	3.59495e-05
rs6488245	ENSG00000197992	13.4333	2.02276e-36	0.320117	0.0238301	12	10033810	1.51707e-33	750	1.64802e-32	TRUE	3.59495e-05
rs77549003	ENSG00000150048	5.71219	1.65146e-08	0.149369	0.0261493	12	10102843	1.29639e-05	785	3.57198e-05	TRUE	3.43467e-05
rs77549003	ENSG00000172243	4.31195	1.89413e-05	0.105736	0.0245216	12	10102843	0.0150962	797	0.0292331	TRUE	3.38295e-05
rs10431295	ENSG00000165685	3.01784	0.00267826	0.0521753	0.017289	12	10190412	1	718	1	FALSE	3.75517e-05
rs1904123	ENSG00000173391	-3.38404	0.00075523	-0.125027	0.0369459	12	10385181	0.536969	711	0.721038	FALSE	3.79214e-05
rs6488271	ENSG00000139112	-4.93983	1.0155e-06	-0.0788357	0.0159592	12	10198091	0.000716945	706	0.00164845	TRUE	3.819e-05
rs12322854	ENSG00000134539	2.94991	0.00329382	0.332955	0.112869	12	9652493	1	740	1	FALSE	3.64353e-05
rs76549388	ENSG00000245648	3.00513	0.00278888	0.14256	0.0474387	12	10289489	1	727	1	FALSE	3.70869e-05
rs12318583	ENSG00000213809	-7.58123	1.09781e-13	-0.182391	0.0240582	12	10426485	7.75056e-11	706	3.12884e-10	TRUE	3.819e-05
rs1154831	ENSG00000183542	4.44722	1.07118e-05	0.0547711	0.0123158	12	10406893	0.00772317	721	0.0156886	TRUE	3.73955e-05
rs2734562	ENSG00000255819	4.9673	9.34931e-07	0.0750115	0.0151011	12	10411730	0.000675955	723	0.0015593	TRUE	3.7292e-05
rs11053802	ENSG00000205810	7.66023	7.40474e-14	0.0660065	0.00861678	12	10444608	5.33142e-11	720	2.17263e-10	TRUE	3.74474e-05
rs2734561	ENSG00000205809	-9.99557	5.51792e-22	-0.221544	0.0221643	12	10402386	4.01153e-19	727	2.49803e-18	TRUE	3.70869e-05
rs11053803	ENSG00000134545	9.0404	1.70707e-18	0.23389	0.0258717	12	10447063	1.30079e-15	762	6.87192e-15	TRUE	3.53834e-05
rs1323458	ENSG00000180574	-2.69614	0.00719737	-0.189682	0.0703531	12	10015210	1	812	1	FALSE	3.32046e-05
rs10845161	ENSG00000256039	-6.65328	6.15765e-11	-0.241931	0.0363627	12	10553236	5.03696e-08	818	1.68332e-07	TRUE	3.29611e-05
rs4763530	ENSG00000256667	8.11241	2.96085e-15	0.13544	0.0166954	12	10585262	2.21176e-12	747	9.73529e-12	TRUE	3.60939e-05
rs4763565	ENSG00000111196	-3.9138	0.000108076	-0.0435676	0.0111318	12	10605854	0.0787873	729	0.133475	FALSE	3.69851e-05
rs7297091	ENSG00000060140	-4.10919	4.36842e-05	-0.053732	0.013076	12	10668177	0.0336368	770	0.0614485	FALSE	3.50158e-05
rs11054402	ENSG00000060138	-3.65088	0.000282366	-0.0812887	0.0222655	12	11638095	0.220245	780	0.333011	FALSE	3.45669e-05
rs10772397	ENSG00000255837	11.4508	3.01855e-27	0.0972886	0.00849623	12	10986084	1.85037e-24	613	1.43679e-23	TRUE	4.39839e-05
rs7488095	ENSG00000256537	9.84569	2.45326e-21	0.0904969	0.00919152	12	11171340	1.64859e-18	672	1.0025e-17	TRUE	4.01222e-05
rs7488095	ENSG00000212127	12.8841	6.21559e-34	0.125615	0.0097496	12	11171340	4.18931e-31	674	4.13138e-30	TRUE	4.00032e-05
rs1863848	ENSG00000231887	10.9863	4.9126e-25	0.094481	0.00859986	12	11176054	3.31109e-22	674	2.34529e-21	TRUE	4.00032e-05
rs2416548	ENSG00000247157	24.0949	3.05797e-90	0.226842	0.00941455	12	11171577	2.02743e-87	663	9.09066e-86	TRUE	4.06669e-05
rs10491982	ENSG00000139083	-3.0967	0.00201887	-0.0407102	0.0131463	12	11631308	1	633	1	FALSE	4.25942e-05
rs2287153	ENSG00000121380	8.79821	9.33238e-18	0.0726387	0.00825608	12	12070934	6.00072e-15	643	3.05926e-14	TRUE	4.19318e-05
rs111747493	ENSG00000070018	11.6983	6.63267e-29	0.363782	0.0310969	12	12328936	4.74236e-26	715	3.91727e-25	TRUE	3.77093e-05
rs74764146	ENSG00000111261	-3.90345	0.000109531	-0.0981923	0.0251552	12	12164729	0.0788626	720	0.133557	FALSE	3.74474e-05
rs11054842	ENSG00000205791	11.8214	2.06572e-29	0.33611	0.0284322	12	12356931	1.48939e-26	721	1.2502e-25	TRUE	3.73955e-05
rs3741800	ENSG00000165714	8.54333	1.03451e-16	0.0970781	0.011363	12	12343025	7.45885e-14	721	3.57836e-13	TRUE	3.73955e-05
rs10492238	ENSG00000255670	-3.28608	0.00105541	-0.0514049	0.0156432	12	12678404	0.794726	753	1	FALSE	3.58063e-05
rs12368847	ENSG00000111266	3.83215	0.0001392	0.0693419	0.0180948	12	12529189	0.114005	819	0.185922	FALSE	3.29208e-05
rs149848459	ENSG00000111269	-3.40421	0.000701698	-0.0997465	0.0293009	12	13264489	0.609776	869	0.804965	FALSE	3.10266e-05
rs10734854	ENSG00000183150	9.06195	1.49229e-18	0.127473	0.0140668	12	12707223	1.27292e-15	853	6.73192e-15	TRUE	3.16086e-05
rs11055034	ENSG00000111276	-4.80443	1.88181e-06	-0.0420911	0.00876089	12	12737692	0.00162212	862	0.00359327	TRUE	3.12786e-05
rs10845621	ENSG00000275560	-3.04471	0.00243178	-0.0559645	0.0183809	12	12735043	1	864	1	FALSE	3.12062e-05
rs11055034	ENSG00000256658	-8.1215	2.46672e-15	-0.0777662	0.00957535	12	12737692	2.12138e-12	860	9.3584e-12	TRUE	3.13513e-05
rs11055034	ENSG00000178878	-15.9177	3.48085e-48	-0.268187	0.0168483	12	12737692	2.99701e-45	861	4.54844e-44	TRUE	3.13149e-05
rs7315725	ENSG00000213782	3.21986	0.00146157	0.0373284	0.0115932	12	13194811	1	893	1	FALSE	3.01928e-05
rs7956578	ENSG00000234498	-7.71053	3.93115e-14	-0.0633427	0.0082151	12	12779347	3.5852e-11	912	1.47546e-10	TRUE	2.95638e-05
rs79767807	ENSG00000013588	2.83257	0.00471876	0.066572	0.0235024	12	13861309	1	910	1	FALSE	2.96287e-05
rs704224	ENSG00000247498	8.38372	3.47478e-16	0.179042	0.0213559	12	12937764	3.18985e-13	918	1.48402e-12	TRUE	2.93705e-05
rs7309871	ENSG00000111291	3.97658	7.92807e-05	0.146788	0.0369132	12	12528616	0.0741275	935	0.126393	FALSE	2.88365e-05
rs77717009	ENSG00000013583	4.31636	1.8097e-05	0.104577	0.0242282	12	13016326	0.0172826	955	0.03317	TRUE	2.82326e-05
rs12820303	ENSG00000183935	11.4304	1.83094e-27	0.130341	0.0114031	12	13016443	1.74855e-24	955	1.36149e-23	TRUE	2.82326e-05
rs11055200	ENSG00000084444	7.01251	5.35927e-12	0.111178	0.0158543	12	13019390	4.81798e-09	899	1.73472e-08	TRUE	2.99913e-05
rs4763942	ENSG00000134531	-4.51875	7.385e-06	-0.151184	0.0334571	12	13185387	0.0066465	900	0.0136281	TRUE	2.99579e-05
rs9634129	ENSG00000273079	-3.75031	0.000188345	-0.0201384	0.00536981	12	13523826	0.158963	844	0.249603	FALSE	3.19457e-05
rs3748300	ENSG00000171681	2.67844	0.00783801	0.0388399	0.0145009	12	15152049	1	742	1	FALSE	3.63371e-05
rs17834211	ENSG00000255649	3.11756	0.00193998	0.0464477	0.0148987	12	14249424	1	635	1	FALSE	4.24601e-05
rs1052455	ENSG00000256751	10.9451	1.15905e-25	0.151407	0.0138333	12	14531095	7.63815e-23	659	5.56849e-22	TRUE	4.09137e-05
rs7310345	ENSG00000121316	-3.71978	0.000213175	-0.0587773	0.0158013	12	14139679	0.139843	656	0.22296	FALSE	4.11008e-05
rs11056020	ENSG00000214772	8.02115	6.79935e-15	0.0773012	0.00963718	12	14547299	4.2088e-12	619	1.8252e-11	TRUE	4.35576e-05
rs11055788	ENSG00000070019	-2.64495	0.00830957	-0.0201498	0.00761823	12	14134995	1	593	1	FALSE	4.54674e-05
rs3789999	ENSG00000261324	-6.73661	3.1709e-11	-0.107689	0.0159856	12	14777121	1.67423e-08	528	5.77257e-08	TRUE	5.10647e-05
rs3789999	ENSG00000197837	-6.25723	6.74887e-10	-0.0821396	0.0131272	12	14777121	3.5634e-07	528	1.11425e-06	TRUE	5.10647e-05
rs6645	ENSG00000246705	5.78185	1.20735e-08	0.131519	0.0227469	12	14774891	6.37479e-06	528	1.80653e-05	TRUE	5.10647e-05
rs11610238	ENSG00000084463	4.06576	5.31277e-05	0.0324747	0.00798736	12	14822787	0.0272014	512	0.0503936	FALSE	5.26604e-05
rs10744078	ENSG00000182993	5.98299	4.12906e-09	0.0518706	0.00866967	12	14825601	2.11408e-06	512	6.2119e-06	TRUE	5.26604e-05
rs1461041	ENSG00000111339	2.76075	0.00589818	0.120032	0.043478	12	15395564	1	529	1	FALSE	5.09681e-05
rs2193357	ENSG00000111341	5.87395	6.27167e-09	0.0708187	0.0120564	12	14917722	2.97277e-06	474	8.64216e-06	TRUE	5.68822e-05
rs12302886	ENSG00000139055	-8.48448	1.49354e-16	-0.135921	0.0160199	12	14935717	7.31835e-14	490	3.51327e-13	TRUE	5.50248e-05
rs11612019	ENSG00000111348	-3.67202	0.000257237	-0.0768224	0.020921	12	15365647	0.121416	472	0.196396	FALSE	5.71232e-05
rs10772826	ENSG00000139053	7.61384	1.01492e-13	0.131609	0.0172855	12	14954502	4.80056e-11	473	1.96209e-10	TRUE	5.70024e-05
rs6488783	ENSG00000151490	-5.27826	1.97605e-07	-0.0899541	0.0170424	12	15533056	8.14132e-05	412	0.000207933	TRUE	6.54421e-05
rs10846232	ENSG00000151491	3.5112	0.00050538	0.0798372	0.0227379	12	15690837	0.203163	402	0.310606	FALSE	6.707e-05
rs61910497	ENSG00000023734	-3.09289	0.00213306	-0.0284246	0.00919031	12	15003312	0.85749	402	1	FALSE	6.707e-05
rs7302787	ENSG00000023697	2.75329	0.00605383	0.0351771	0.0127764	12	15191132	1	414	1	FALSE	6.5126e-05
rs3844373	ENSG00000008394	-5.43724	8.1898e-08	-0.104147	0.0191545	12	16361584	3.71817e-05	454	9.81868e-05	TRUE	5.9388e-05
rs74063662	ENSG00000256238	-3.09284	0.00217909	-0.0569633	0.0184178	12	16116116	1	471	1	FALSE	5.72445e-05
rs10744119	ENSG00000048540	-2.61346	0.00910801	-0.0129751	0.00496474	12	16369702	1	549	1	FALSE	4.91114e-05
rs10841164	ENSG00000052126	-7.87954	1.49463e-14	-0.143244	0.0181793	12	19167309	2.02821e-11	1357	8.48889e-11	TRUE	1.98689e-05
rs10841078	ENSG00000253284	-3.3857	0.000788743	-0.0228844	0.00675916	12	18719391	1	1361	1	FALSE	1.98105e-05
rs73339359	ENSG00000139154	-5.02543	6.85743e-07	-0.10563	0.0210191	12	19497702	0.000954555	1392	0.00217244	TRUE	1.93694e-05
rs1982849	ENSG00000287074	3.57218	0.000374799	0.0452042	0.0126545	12	18837394	0.547582	1461	0.733638	FALSE	1.84546e-05
rs1822751	ENSG00000172572	3.09543	0.00211739	0.0610663	0.0197279	12	20399133	1	1096	1	FALSE	2.46005e-05
rs738029	ENSG00000121350	6.2504	6.91909e-10	0.0604755	0.00967546	12	21439612	5.74976e-07	831	1.76869e-06	TRUE	3.24454e-05
rs1061627	ENSG00000004700	-10.5598	3.35169e-24	-0.0973756	0.00922136	12	21501473	2.64448e-21	789	1.8131e-20	TRUE	3.41726e-05
rs11046092	ENSG00000111711	8.51881	1.18074e-16	0.0912769	0.0107147	12	21508708	9.31607e-14	789	4.44983e-13	TRUE	3.41726e-05
rs10770822	ENSG00000134548	12.4975	3.83875e-32	0.246851	0.0197521	12	21529305	3.03645e-29	791	2.81931e-28	TRUE	3.40862e-05
rs4149035	ENSG00000111716	3.64908	0.000280486	0.0388296	0.0106409	12	21165331	0.194657	694	0.298972	FALSE	3.88504e-05
rs115335582	ENSG00000069431	-5.02074	6.69669e-07	-0.125282	0.0249529	12	21173160	0.000484841	724	0.00113709	TRUE	3.72405e-05
rs4148996	ENSG00000111726	-4.49061	8.23458e-06	-0.236972	0.0527704	12	21298414	0.00587949	714	0.0121325	TRUE	3.77621e-05
rs112692335	ENSG00000111728	6.22911	8.52243e-10	0.185173	0.029727	12	22082593	5.49696e-07	645	1.69278e-06	TRUE	4.18018e-05
rs7958951	ENSG00000256973	3.04656	0.00238136	0.0509758	0.0167323	12	22567958	1	652	1	FALSE	4.1353e-05
rs7303512	ENSG00000111731	10.0925	2.18394e-22	0.27147	0.0268983	12	22529747	1.34967e-19	618	8.56998e-19	TRUE	4.36281e-05
rs11046882	ENSG00000139163	-3.48681	0.000548812	-0.0264588	0.00758826	12	23305282	0.357277	651	0.506893	FALSE	4.14165e-05
rs10842192	ENSG00000134532	3.3873	0.000750369	0.0281011	0.00829603	12	23617364	0.715102	953	0.921872	FALSE	2.82919e-05
rs55855818	ENSG00000278969	-4.30859	1.8985e-05	-0.15505	0.0359863	12	24900550	0.0186623	983	0.0355992	TRUE	2.74284e-05
rs4143212	ENSG00000060982	10.5176	7.37798e-24	0.647864	0.0615983	12	24893845	7.47389e-21	1013	5.01932e-20	TRUE	2.66161e-05
rs7972632	ENSG00000118308	3.42304	0.000671814	0.0393552	0.0114971	12	25102770	0.712795	1061	0.91938	FALSE	2.5412e-05
rs7954454	ENSG00000258449	3.36421	0.000800502	0.0616272	0.0183185	12	25891604	0.806106	1007	1	FALSE	2.67747e-05
rs864895	ENSG00000276842	3.46308	0.000559704	0.0376384	0.0108685	12	25575989	0.561943	1004	0.75058	FALSE	2.68547e-05
rs6487464	ENSG00000118307	8.24153	9.34874e-16	0.0605544	0.00734748	12	25238522	9.47028e-13	1013	4.27259e-12	TRUE	2.66161e-05
rs74426171	ENSG00000205707	9.31807	2.56595e-19	0.190318	0.0204247	12	25114623	2.5993e-16	1013	1.42798e-15	TRUE	2.66161e-05
rs12228364	ENSG00000274987	-3.62869	0.000301352	-0.0374206	0.0103124	12	25093753	0.308283	1023	0.446324	FALSE	2.6356e-05
rs4313666	ENSG00000275197	-3.60469	0.000330337	-0.0265202	0.00735715	12	25151773	0.338595	1025	0.483876	FALSE	2.63045e-05
rs11047735	ENSG00000133703	4.06172	5.34704e-05	0.0494752	0.0121809	12	24976654	0.0554488	1037	0.0971823	FALSE	2.60001e-05
rs9300166	ENSG00000278743	-3.87759	0.000116528	-0.108024	0.0278586	12	25383560	0.122354	1050	0.197785	FALSE	2.56782e-05
rs11048150	ENSG00000123094	3.50342	0.000484846	0.0331423	0.00945998	12	25654674	0.530906	1095	0.713968	FALSE	2.4623e-05
rs2620694	ENSG00000123096	4.35028	1.57902e-05	0.133268	0.0306344	12	26109204	0.0171797	1088	0.0329886	TRUE	2.47814e-05
rs73298404	ENSG00000123095	-2.40024	0.0166314	-0.0718648	0.0299406	12	25507902	1	1086	1	FALSE	2.4827e-05
rs11048728	ENSG00000123104	-8.48635	1.11807e-16	-0.107793	0.012702	12	26848571	1.32938e-13	1189	6.29481e-13	TRUE	2.26763e-05
rs11611563	ENSG00000064102	-5.6201	3.33117e-08	-0.165405	0.029431	12	26936873	3.84751e-05	1155	0.000101493	TRUE	2.33438e-05
rs71541527	ENSG00000111790	2.79022	0.00554498	0.0513857	0.0184163	12	27385455	1	1155	1	FALSE	2.33438e-05
rs7488529	ENSG00000064115	3.01399	0.00272133	0.0585245	0.0194176	12	27493132	1	1145	1	FALSE	2.35477e-05
rs4964038	ENSG00000152944	-6.64922	5.31569e-11	-0.0570657	0.00858231	12	27100533	6.00672e-08	1130	1.99521e-07	TRUE	2.38603e-05
rs74674423	ENSG00000275764	-6.16793	1.33907e-09	-0.0897838	0.0145566	12	27012358	1.53055e-06	1143	4.54547e-06	TRUE	2.35889e-05
rs6487599	ENSG00000211455	5.68988	1.94635e-08	0.0943479	0.0165817	12	27309051	2.10011e-05	1079	5.6636e-05	TRUE	2.49881e-05
rs73079945	ENSG00000029153	-3.93454	9.46407e-05	-0.185226	0.0470768	12	27435747	0.0997513	1054	0.164862	FALSE	2.55808e-05
rs77779816	ENSG00000110841	3.13067	0.00180087	0.157304	0.0502462	12	26526380	1	933	1	FALSE	2.88983e-05
rs4931397	ENSG00000256377	9.23843	3.30725e-19	0.115834	0.0125382	12	27762376	2.86408e-16	866	1.5695e-15	TRUE	3.11341e-05
rs805512	ENSG00000061794	-3.47587	0.000534852	-0.0320964	0.00923407	12	27965914	0.463182	866	0.634642	FALSE	3.11341e-05
rs9668691	ENSG00000087448	7.06914	3.56805e-12	0.0891993	0.0126181	12	27766212	3.12918e-09	877	1.14022e-08	TRUE	3.07436e-05
rs111344945	ENSG00000123106	4.03879	5.94686e-05	0.0952639	0.0235873	12	28075601	0.0522134	878	0.0919704	FALSE	3.07086e-05
rs6487688	ENSG00000247934	3.78468	0.00016433	0.0290194	0.00766758	12	28558278	0.151183	920	0.238721	FALSE	2.93067e-05
rs11610584	ENSG00000064763	3.51584	0.000476401	0.078054	0.0222007	12	30032580	0.372069	781	0.524812	FALSE	3.45226e-05
rs1561131	ENSG00000275278	-7.25782	9.55657e-13	-0.133852	0.0184424	12	29154998	7.44457e-10	779	2.8355e-09	TRUE	3.46112e-05
rs1353459	ENSG00000257258	-4.10768	4.49193e-05	-0.0750094	0.0182607	12	29106924	0.0349472	778	0.0636591	FALSE	3.46557e-05
rs966541	ENSG00000275476	17.0123	9.60613e-54	0.193207	0.0113569	12	29338595	7.49278e-51	780	1.35186e-49	TRUE	3.45669e-05
rs966541	ENSG00000257176	29.9955	1.2673e-124	0.480176	0.0160083	12	29338595	9.33998e-122	737	8.83885e-120	TRUE	3.65836e-05
rs302335	ENSG00000274315	-3.14627	0.00178381	-0.0318379	0.0101193	12	29752389	1	736	1	FALSE	3.66334e-05
rs11050170	ENSG00000273680	3.61967	0.000322787	0.0380774	0.0105196	12	29277213	0.237571	736	0.355539	FALSE	3.66334e-05
rs3782513	ENSG00000087502	-7.05068	4.85188e-12	-0.0901639	0.012788	12	29353321	4.03191e-09	831	1.46051e-08	TRUE	3.24454e-05
rs151181384	ENSG00000257599	3.51751	0.000464504	0.860671	0.244682	12	29108136	0.39808	857	0.556086	FALSE	3.14611e-05
rs302338	ENSG00000187950	7.86883	1.28629e-14	0.100035	0.0127128	12	29753393	1.13708e-11	884	4.82066e-11	TRUE	3.05002e-05
rs679087	ENSG00000133687	-14.9167	2.93336e-43	-1.13951	0.0763918	12	29764332	2.61069e-40	890	3.45355e-39	TRUE	3.02945e-05
rs7325	ENSG00000133704	-7.85309	1.58046e-14	-0.0710503	0.00904743	12	30629468	1.48563e-11	940	6.26328e-11	TRUE	2.86831e-05
rs2304630	ENSG00000110888	12.2887	2.77154e-31	0.144055	0.0117226	12	30728875	2.60802e-28	941	2.33985e-27	TRUE	2.86527e-05
rs4354774	ENSG00000285517	-3.58125	0.000378115	-0.0436988	0.0122021	12	31736050	0.378493	1001	0.532504	FALSE	2.69352e-05
rs3925642	ENSG00000013573	-48.4644	1.87577e-214	-0.755931	0.0155977	12	31103434	1.96581e-211	1048	9.43779e-209	TRUE	2.57272e-05
rs10743752	ENSG00000177359	-8.52282	1.09679e-16	-0.317477	0.0372503	12	31153462	1.16259e-13	1060	5.51966e-13	TRUE	2.5436e-05
rs61921147	ENSG00000243517	3.64398	0.000284165	0.046256	0.0126938	12	30542641	0.304057	1070	0.44131	FALSE	2.51983e-05
rs261886	ENSG00000139146	4.07738	5.23157e-05	0.0393838	0.00965909	12	32222961	0.0571811	1093	0.0999247	FALSE	2.4668e-05
rs7967518	ENSG00000170456	-4.56133	5.87088e-06	-0.0733732	0.0160859	12	31633426	0.00582978	993	0.012035	TRUE	2.71522e-05
rs16906899	ENSG00000139160	-3.88495	0.00011225	-0.164874	0.0424392	12	30858981	0.12123	1080	0.196144	FALSE	2.49649e-05
rs10844043	ENSG00000276058	-3.52973	0.000440598	-0.0261863	0.00741879	12	31883100	0.499198	1133	0.67669	FALSE	2.37971e-05
rs79685238	ENSG00000276900	-3.39023	0.000739756	-0.365945	0.107941	12	31367289	0.823348	1113	1	FALSE	2.42247e-05
rs11051609	ENSG00000151743	-3.65108	0.000278534	-0.0636856	0.017443	12	31813018	0.310008	1113	0.44846	FALSE	2.42247e-05
rs73090395	ENSG00000223722	15.4095	1.59908e-45	0.295088	0.0191498	12	31741127	1.70941e-42	1069	2.40001e-41	TRUE	2.52218e-05
rs12422457	ENSG00000188375	12.6158	2.7563e-32	0.253258	0.0200746	12	31810398	2.9327e-29	1064	2.72685e-28	TRUE	2.53404e-05
rs1797767	ENSG00000244436	3.6266	0.00030878	0.0322256	0.0088859	12	31879136	0.345833	1120	0.4927	FALSE	2.40733e-05
rs2594027	ENSG00000255760	7.19102	1.87481e-12	0.141954	0.0197405	12	31912603	2.2179e-09	1183	8.1709e-09	TRUE	2.27913e-05
rs1900664	ENSG00000174718	5.17763	3.09859e-07	0.0837979	0.0161846	12	31971477	0.000366563	1183	0.000871744	TRUE	2.27913e-05
rs10771891	ENSG00000276136	4.6009	4.97485e-06	0.084736	0.0184173	12	31964309	0.00586037	1178	0.0120968	TRUE	2.28881e-05
rs7314724	ENSG00000257094	6.00984	3.54315e-09	0.0515225	0.00857301	12	31973082	4.17737e-06	1179	1.20093e-05	TRUE	2.28687e-05
rs111484648	ENSG00000151746	4.21962	3.04507e-05	0.112527	0.0266675	12	32096525	0.0356273	1170	0.0647303	FALSE	2.30446e-05
rs147232548	ENSG00000276115	4.55084	6.37122e-06	0.0740735	0.0162769	12	32441177	0.0079258	1244	0.016072	TRUE	2.16738e-05
rs16919113	ENSG00000139132	3.25965	0.00116407	0.0447581	0.013731	12	31980592	1	1249	1	FALSE	2.1587e-05
rs16919821	ENSG00000087470	3.74624	0.000199232	0.0601195	0.016048	12	32379497	0.22832	1146	0.343754	FALSE	2.35272e-05
rs118172156	ENSG00000276148	2.84173	0.00458633	0.0970937	0.0341671	12	31908449	1	1134	1	FALSE	2.37761e-05
rs6488076	ENSG00000257511	-3.87668	0.00011381	-0.0437459	0.0112844	12	32671953	0.12906	1134	0.207517	FALSE	2.37761e-05
rs12826424	ENSG00000275854	-3.84374	0.000130008	-0.0370189	0.00963096	12	32768637	0.144048	1108	0.228979	FALSE	2.43341e-05
rs7958506	ENSG00000139131	2.69288	0.00722829	0.0235799	0.00875638	12	32381197	1	1088	1	FALSE	2.47814e-05
rs7954545	ENSG00000057294	7.35904	6.92839e-13	0.161686	0.0219711	12	32895809	7.31638e-10	1056	2.78884e-09	TRUE	2.55323e-05
rs6488189	ENSG00000139133	-5.13629	3.8143e-07	-0.0564015	0.010981	12	33842930	0.000223518	586	0.000545533	TRUE	4.60105e-05
rs2653758	ENSG00000175548	-13.4539	2.12197e-36	-0.144407	0.0107335	12	38552431	1.69333e-33	798	1.83645e-32	TRUE	3.37872e-05
rs112628072	ENSG00000139117	4.89521	1.2426e-06	0.306409	0.0625936	12	39176506	0.00107485	865	0.00242964	TRUE	3.11701e-05
rs4426190	ENSG00000139116	3.29813	0.00104245	0.155109	0.0470294	12	39794790	1	1115	1	FALSE	2.41813e-05
rs7307784	ENSG00000173208	-5.36674	1.0699e-07	-0.0970211	0.0180782	12	39594713	0.00010913	1020	0.000275222	TRUE	2.64335e-05
rs1463739	ENSG00000151229	4.15033	3.83185e-05	0.0522474	0.0125887	12	40565372	0.0418821	1093	0.0751716	FALSE	2.4668e-05
rs937109	ENSG00000260943	-18.5799	1.03367e-61	-0.397712	0.0214055	12	40138349	1.12153e-58	1085	2.54335e-57	TRUE	2.48499e-05
rs1873610	ENSG00000223914	7.30372	1.11468e-12	0.0893434	0.0122326	12	40139465	1.20497e-09	1081	4.51868e-09	TRUE	2.49419e-05
rs2638262	ENSG00000188906	-10.9498	1.28788e-25	-0.146186	0.0133505	12	40153244	1.3819e-22	1073	9.9675e-22	TRUE	2.51278e-05
rs7301226	ENSG00000225342	4.88621	1.28072e-06	0.114324	0.0233972	12	40169735	0.00135244	1056	0.00302687	TRUE	2.55323e-05
rs117743269	ENSG00000205592	3.4318	0.000715675	0.138749	0.0404304	12	39904884	0.796546	1113	1	FALSE	2.42247e-05
rs11181330	ENSG00000151233	11.5322	5.67605e-28	0.0945328	0.00819731	12	42111309	4.66004e-25	821	3.70619e-24	TRUE	3.28406e-05
rs6582375	ENSG00000015153	-4.32161	1.78182e-05	-0.0414177	0.00958386	12	42029383	0.0145219	815	0.0282124	TRUE	3.30824e-05
rs3747563	ENSG00000134283	5.68441	1.93939e-08	0.0376475	0.00662294	12	42460406	1.5806e-05	815	4.3158e-05	TRUE	3.30824e-05
rs1796382	ENSG00000139168	-6.55654	1.07895e-10	-0.0524637	0.00800174	12	42447153	8.51293e-08	789	2.79607e-07	TRUE	3.41726e-05
rs1812514	ENSG00000274943	-3.35927	0.000824433	-0.0341595	0.0101687	12	43278889	0.640585	777	0.839778	FALSE	3.47003e-05
rs2678124	ENSG00000139174	7.66357	6.80412e-14	0.203331	0.0265322	12	42728330	5.59979e-11	823	2.28023e-10	TRUE	3.27608e-05
rs1026714	ENSG00000129317	-7.44868	2.88384e-13	-0.0704539	0.00945857	12	43675137	2.87231e-10	996	1.1198e-09	TRUE	2.70704e-05
rs275633	ENSG00000198001	-2.7214	0.00671807	-0.097333	0.0357658	12	43549729	1	997	1	FALSE	2.70433e-05
rs10506231	ENSG00000151239	13.6658	2.22557e-37	0.138519	0.0101362	12	43812224	2.33462e-34	1049	2.59338e-33	TRUE	2.57027e-05
rs117287760	ENSG00000139173	-3.34643	0.000879762	-0.105945	0.0316591	12	43210449	0.880642	1001	1	FALSE	2.69352e-05
rs1506679	ENSG00000184613	-6.0261	2.76287e-09	-0.187517	0.0311174	12	44874306	2.66617e-06	965	7.77954e-06	TRUE	2.794e-05
rs10736025	ENSG00000177119	-3.1444	0.00172245	-0.0958399	0.0304796	12	45431535	1	894	1	FALSE	3.0159e-05
rs77517701	ENSG00000134297	3.01084	0.00268622	0.067999	0.0225848	12	46083545	1	894	1	FALSE	3.0159e-05
rs10785609	ENSG00000273015	4.39079	1.54956e-05	0.0675699	0.015389	12	46111517	0.010785	696	0.0214306	TRUE	3.87387e-05
rs34964044	ENSG00000189079	3.35605	0.000828766	0.0649869	0.0193641	12	45454647	0.578479	698	0.768988	FALSE	3.86277e-05
rs1345091	ENSG00000139218	2.3382	0.0197727	0.0129689	0.00554653	12	46149171	1	720	1	FALSE	3.74474e-05
rs7301594	ENSG00000274591	-3.04085	0.00253038	-0.0282212	0.00928068	12	46181225	1	661	1	FALSE	4.07899e-05
rs2289769	ENSG00000111371	3.96682	8.05779e-05	0.0795879	0.0200634	12	46206711	0.0526174	653	0.0925825	FALSE	4.12897e-05
rs60589938	ENSG00000134294	-3.63172	0.000312634	-0.109964	0.0302789	12	46973799	0.201024	643	0.307623	FALSE	4.19318e-05
rs4768697	ENSG00000257261	16.1391	7.54743e-49	0.255734	0.0158456	12	46355182	4.87564e-46	646	7.62289e-45	TRUE	4.17371e-05
rs6582656	ENSG00000275481	-3.60128	0.000335335	-0.030016	0.0083348	12	46449633	0.213944	638	0.324693	FALSE	4.22604e-05
rs11613912	ENSG00000272369	9.05122	9.93234e-19	0.0721311	0.00796921	12	46345957	5.67137e-16	571	3.06185e-15	TRUE	4.72192e-05
rs7974410	ENSG00000179715	-5.32519	1.38134e-07	-0.0858126	0.0161145	12	47200680	0.000101943	738	0.000257725	TRUE	3.65341e-05
rs12301925	ENSG00000139211	-5.81319	9.48775e-09	-0.101846	0.0175197	12	47079559	7.00196e-06	738	1.97856e-05	TRUE	3.65341e-05
rs61927713	ENSG00000258352	-7.02758	6.09623e-12	-0.240432	0.0342127	12	47157184	4.34052e-09	712	1.56768e-08	TRUE	3.78682e-05
rs61927720	ENSG00000247774	9.154	1.08073e-18	0.242241	0.0264629	12	47190992	7.23007e-16	669	3.87362e-15	TRUE	4.03022e-05
rs1101813	ENSG00000258181	6.97886	7.06524e-12	0.0638947	0.00915546	12	47258438	4.60653e-09	652	1.66102e-08	TRUE	4.1353e-05
rs60785577	ENSG00000258116	15.7892	7.73448e-48	0.345349	0.0218725	12	47368325	5.855e-45	757	8.80442e-44	TRUE	3.56171e-05
rs148050933	ENSG00000276390	3.39931	0.000730308	0.110071	0.0323805	12	47397690	0.604695	828	0.799222	FALSE	3.2563e-05
rs73111226	ENSG00000005175	-11.4357	1.43928e-27	-0.246166	0.0215261	12	47582204	1.16006e-24	806	9.10469e-24	TRUE	3.34518e-05
rs35044089	ENSG00000257433	25.2004	2.22273e-95	0.624111	0.0247659	12	47610881	1.79375e-92	807	8.89373e-91	TRUE	3.34103e-05
rs75568526	ENSG00000274902	17.6184	2.31693e-55	0.374259	0.0212425	12	47649718	1.74928e-52	755	3.32363e-51	TRUE	3.57115e-05
rs60589938	ENSG00000211584	3.68736	0.000248013	0.135244	0.0366778	12	46973799	0.211307	852	0.321239	FALSE	3.16457e-05
rs12422983	ENSG00000079337	15.6126	5.99861e-47	0.552181	0.0353676	12	47748853	4.97285e-44	829	7.24542e-43	TRUE	3.25237e-05
rs3815133	ENSG00000268069	-4.58885	5.60774e-06	-0.0625815	0.0136377	12	47785261	0.004346	775	0.00914545	TRUE	3.47899e-05
rs2525055	ENSG00000274737	-3.50815	0.000473953	-0.0393526	0.0112175	12	47792955	0.35499	749	0.504049	FALSE	3.59975e-05
rs7135791	ENSG00000061273	4.45495	9.79342e-06	0.0617076	0.0138515	12	47765938	0.00774659	791	0.0157313	TRUE	3.40862e-05
rs4237855	ENSG00000205537	3.42043	0.000661141	0.0402276	0.011761	12	47893420	0.507756	768	0.68673	FALSE	3.5107e-05
rs7962898	ENSG00000111424	10.9465	1.51472e-25	0.152746	0.0139539	12	47849054	1.20572e-22	796	8.72871e-22	TRUE	3.3872e-05
rs7964582	ENSG00000134291	7.97372	8.39797e-15	0.0935096	0.0117272	12	47965744	6.65959e-12	793	2.85967e-11	TRUE	3.40002e-05
rs12819124	ENSG00000276814	-3.50846	0.000478502	-0.031533	0.00898771	12	48015271	0.364619	762	0.515748	FALSE	3.53834e-05
rs12310999	ENSG00000240399	-12.1113	2.03956e-30	-0.134826	0.0111322	12	48053875	1.45828e-27	715	1.26676e-26	TRUE	3.77093e-05
rs2269936	ENSG00000152556	4.73971	3.01429e-06	0.0616297	0.0130028	12	48031452	0.00207383	688	0.00453671	TRUE	3.91892e-05
rs145915567	ENSG00000079387	-3.01299	0.00270513	-0.0868337	0.0288198	12	48436788	1	688	1	FALSE	3.91892e-05
rs2932101	ENSG00000177981	-9.1357	8.95263e-19	-0.0577153	0.00631756	12	48271287	6.03407e-16	674	3.25143e-15	TRUE	4.00032e-05
rs2450988	ENSG00000269514	-13.0334	2.17218e-34	-0.174801	0.0134118	12	48267809	1.40975e-31	649	1.41723e-30	TRUE	4.15441e-05
rs7304709	ENSG00000258273	31.016	1.73475e-125	0.324878	0.0104745	12	48276369	1.13279e-122	653	1.0877e-120	TRUE	4.12897e-05
rs2932101	ENSG00000167528	-49.4045	8.55341e-220	-0.678435	0.0137322	12	48271287	5.58537e-217	653	2.89322e-214	TRUE	4.12897e-05
rs4500528	ENSG00000139620	8.72359	2.63881e-17	0.0909273	0.0104231	12	48665031	1.63343e-14	619	8.1316e-14	TRUE	4.35576e-05
rs11168674	ENSG00000129315	-6.00657	3.03799e-09	-0.0457663	0.00761937	12	48664619	1.92608e-06	634	5.67901e-06	TRUE	4.2527e-05
rs145344373	ENSG00000174233	3.15543	0.00166329	0.233126	0.0738808	12	48704861	0.997972	600	1	FALSE	4.49369e-05
rs34014405	ENSG00000167535	14.0229	4.0096e-39	0.208131	0.0148423	12	48818130	2.43382e-36	607	2.87732e-35	TRUE	4.44187e-05
rs2453485	ENSG00000174243	-4.35023	1.56354e-05	-0.0443828	0.0102024	12	48849433	0.00961577	615	0.0192348	TRUE	4.38409e-05
rs59058328	ENSG00000172602	5.72439	1.6114e-08	0.106206	0.0185532	12	49251752	9.86178e-06	612	2.74645e-05	TRUE	4.40558e-05
rs112631512	ENSG00000139537	-2.94025	0.00355283	-0.152458	0.051852	12	49598022	1	613	1	FALSE	4.39839e-05
rs10875884	ENSG00000134285	-6.76759	3.34174e-11	-0.0882212	0.0130358	12	48891653	2.06185e-08	617	7.07783e-08	TRUE	4.36988e-05
rs833833	ENSG00000134287	-13.1623	1.10786e-34	-0.162556	0.0123501	12	48943022	6.75793e-32	610	6.9067e-31	TRUE	4.42002e-05
rs61416142	ENSG00000169884	3.60749	0.000348061	0.260629	0.0722467	12	49916067	0.211969	609	0.322168	FALSE	4.42728e-05
rs10875982	ENSG00000125084	3.48422	0.000569676	0.0310571	0.00891366	12	49851923	0.347502	610	0.494773	FALSE	4.42002e-05
rs80120825	ENSG00000257913	2.78374	0.00551259	0.0959641	0.0344731	12	48014954	1	594	1	FALSE	4.53908e-05
rs56128772	ENSG00000181418	3.62749	0.000307278	0.0808341	0.0222837	12	49215712	0.182216	593	0.28191	FALSE	4.54674e-05
rs10875910	ENSG00000181929	3.50389	0.000484499	0.0216408	0.00617621	12	49008610	0.283916	586	0.415912	FALSE	4.60105e-05
rs10459232	ENSG00000167548	2.74339	0.00621375	0.0227552	0.00829455	12	49073293	1	596	1	FALSE	4.52385e-05
rs12303741	ENSG00000167550	3.26232	0.00118572	0.0354857	0.0108775	12	48167037	0.699578	590	0.904644	FALSE	4.56986e-05
rs10875935	ENSG00000139636	-3.851	0.00013093	-0.0403064	0.0104665	12	49215383	0.0756774	578	0.128735	FALSE	4.66473e-05
rs1274726	ENSG00000258017	-3.53564	0.000449552	-0.0412152	0.0116571	12	49107615	0.262988	585	0.388609	FALSE	4.60891e-05
rs2446977	ENSG00000123416	3.02213	0.00261613	0.0549543	0.018184	12	48852243	1	588	1	FALSE	4.5854e-05
rs73306246	ENSG00000167553	-5.98074	3.44167e-09	-0.285325	0.0477072	12	49242777	1.9652e-06	571	5.78739e-06	TRUE	4.72192e-05
rs11168917	ENSG00000167552	-3.51361	0.000467752	-0.0692937	0.0197215	12	49205897	0.267554	572	0.394438	FALSE	4.71366e-05
rs2731077	ENSG00000274017	2.4654	0.0140187	0.0235478	0.00955132	12	48531408	1	573	1	FALSE	4.70544e-05
rs17198090	ENSG00000258101	4.07431	5.06467e-05	0.149173	0.0366131	12	49562152	0.0283622	560	0.0524011	FALSE	4.81467e-05
rs1274726	ENSG00000258232	-3.14233	0.00194064	-0.0272126	0.00865999	12	49107615	1	571	1	FALSE	4.72192e-05
rs11168974	ENSG00000135451	4.28921	2.04773e-05	0.108495	0.0252948	12	49320840	0.011242	549	0.0222803	TRUE	4.91114e-05
rs149304698	ENSG00000123352	-3.87326	0.000117556	-0.160221	0.0413658	12	49290158	0.0644206	548	0.111399	FALSE	4.9201e-05
rs2712611	ENSG00000287537	-3.78571	0.00017342	-0.0572656	0.0151268	12	48540917	0.095728	552	0.158946	FALSE	4.88445e-05
rs1075366	ENSG00000135519	3.9443	8.93387e-05	0.16091	0.0407955	12	49798226	0.049315	552	0.0872632	FALSE	4.88445e-05
rs11168917	ENSG00000187778	-3.4535	0.000591875	-0.0314902	0.00911836	12	49205897	0.298305	504	0.433954	FALSE	5.34963e-05
rs2446976	ENSG00000110844	3.09079	0.00205802	0.0570985	0.0184738	12	48852287	1	504	1	FALSE	5.34963e-05
rs2446976	ENSG00000139644	2.87989	0.00409418	0.025252	0.00876838	12	48852287	1	476	1	FALSE	5.66432e-05
rs11169106	ENSG00000161791	-8.35964	3.97554e-16	-0.173156	0.0207133	12	49684784	1.89236e-13	476	8.90701e-13	TRUE	5.66432e-05
rs58861845	ENSG00000258057	2.72692	0.00651364	0.0335026	0.0122859	12	48931905	1	425	1	FALSE	6.34403e-05
rs78347112	ENSG00000167566	-3.34565	0.000871763	-0.218245	0.0652326	12	50286305	0.368756	423	0.520852	FALSE	6.37403e-05
rs4898533	ENSG00000186666	-3.19366	0.00145922	-0.067277	0.0210658	12	49832220	0.607035	416	0.801723	FALSE	6.48129e-05
rs75657089	ENSG00000161800	-2.52008	0.0124399	-0.0877614	0.0348248	12	49088414	1	441	1	FALSE	6.11387e-05
rs76003442	ENSG00000110881	2.54663	0.0110388	0.0931546	0.0365795	12	49358234	1	446	1	FALSE	6.04532e-05
rs706794	ENSG00000066117	4.43031	1.08827e-05	0.0287059	0.00647943	12	50082375	0.00506045	465	0.0105511	TRUE	5.79831e-05
rs55677077	ENSG00000167588	-3.60048	0.00033531	-0.0288984	0.00802625	12	49825725	0.15726	469	0.247285	FALSE	5.74886e-05
rs3741562	ENSG00000178449	6.99243	6.77268e-12	0.0618928	0.0088514	12	50135953	3.16961e-09	468	1.15431e-08	TRUE	5.76114e-05
rs836180	ENSG00000272368	12.1505	3.16184e-31	0.116494	0.00958759	12	50109486	1.47658e-28	467	1.33693e-27	TRUE	5.77348e-05
rs10783340	ENSG00000139624	-5.77281	1.51719e-08	-0.0413626	0.00716507	12	50165345	7.78317e-06	513	2.18866e-05	TRUE	5.25578e-05
rs8181679	ENSG00000050405	-7.57947	1.38195e-13	-0.0878119	0.0115855	12	50217237	6.74391e-11	488	2.73086e-10	TRUE	5.52503e-05
rs7957060	ENSG00000161813	3.9114	9.8957e-05	0.0313491	0.00801482	12	50495200	0.0447286	452	0.0797859	FALSE	5.96508e-05
rs1047912	ENSG00000066084	8.69073	3.95733e-17	0.0834144	0.00959809	12	50745079	1.8639e-14	471	9.2509e-14	TRUE	5.72445e-05
rs10459233	ENSG00000200183	-12.0763	3.01864e-30	-0.134575	0.0111437	12	50580114	1.32518e-27	439	1.15471e-26	TRUE	6.14172e-05
rs113923834	ENSG00000123268	26.082	3.62787e-103	0.240774	0.00923144	12	50767954	1.57449e-100	434	9.33505e-99	TRUE	6.21248e-05
rs10747596	ENSG00000185432	6.12328	1.58943e-09	0.0982387	0.0160435	12	50836243	6.58022e-07	414	2.01314e-06	TRUE	6.5126e-05
rs4761838	ENSG00000110911	-3.13098	0.00181522	-0.184577	0.0589518	12	51925800	0.82774	456	1	FALSE	5.91275e-05
rs17125367	ENSG00000050426	-5.06061	5.20243e-07	-0.0703736	0.0139062	12	51100890	0.000232549	447	0.000566381	TRUE	6.0318e-05
rs2201246	ENSG00000110925	-2.75435	0.00612048	-0.0239756	0.00870461	12	51513400	1	436	1	FALSE	6.18398e-05
rs12367439	ENSG00000257246	2.77157	0.00577249	0.0305519	0.0110233	12	51824092	1	431	1	FALSE	6.25572e-05
rs10876164	ENSG00000200953	2.67257	0.00792841	0.0259212	0.00969899	12	51361665	1	482	1	FALSE	5.59381e-05
rs7973031	ENSG00000135457	3.4827	0.000555689	0.028333	0.00813537	12	51407559	0.278956	502	0.409249	FALSE	5.37095e-05
rs6580810	ENSG00000278126	-3.03441	0.00248149	-0.0297406	0.00980112	12	51216694	1	540	1	FALSE	4.99299e-05
rs11169761	ENSG00000184271	-4.98812	7.89287e-07	-0.0815204	0.0163429	12	51201722	0.000427794	542	0.00100847	TRUE	4.97457e-05
rs6580813	ENSG00000183283	2.79727	0.00527345	0.0209124	0.007476	12	51223817	1	549	1	FALSE	4.91114e-05
rs4761815	ENSG00000170545	6.28439	6.20432e-10	0.116277	0.0185026	12	51262867	3.34413e-07	539	1.04868e-06	TRUE	5.00225e-05
rs77568389	ENSG00000110934	-3.09833	0.00202537	-0.0547048	0.0176562	12	51814348	1	529	1	FALSE	5.09681e-05
rs11612245	ENSG00000139610	15.9576	1.22523e-48	0.176411	0.011055	12	51335505	6.76325e-46	552	1.05239e-44	TRUE	4.88445e-05
rs12829333	ENSG00000050438	3.99509	7.0832e-05	0.0640707	0.0160374	12	51518278	0.0449075	634	0.0800905	FALSE	4.2527e-05
rs907347	ENSG00000139629	-6.55955	1.15601e-10	-0.101488	0.0154717	12	51359113	7.34066e-08	635	2.42398e-07	TRUE	4.24601e-05
rs424239	ENSG00000196876	7.17509	1.90087e-12	0.275456	0.0383906	12	51734379	1.20895e-09	636	4.53277e-09	TRUE	4.23933e-05
rs17643593	ENSG00000261308	-4.9624	8.89451e-07	-0.0442185	0.00891071	12	51864038	0.00077738	874	0.00178365	TRUE	3.08491e-05
rs3782480	ENSG00000139567	-3.37044	0.000790629	-0.120124	0.0356404	12	51911285	0.729751	923	0.93787	FALSE	2.92114e-05
rs61927456	ENSG00000135503	-3.28099	0.00107723	-0.0890438	0.0271393	12	52579323	1	987	1	FALSE	2.73173e-05
rs11169798	ENSG00000161835	3.31775	0.000961922	0.0564277	0.0170078	12	51304672	0.919597	956	1	FALSE	2.82031e-05
rs2603756	ENSG00000123358	-3.23379	0.00126876	-0.130957	0.0404966	12	52053968	1	976	1	FALSE	2.76251e-05
rs10876354	ENSG00000123395	-3.72239	0.000225761	-0.029137	0.0078275	12	52823917	0.226213	1002	0.341078	FALSE	2.69083e-05
rs586633	ENSG00000257663	-3.35028	0.000841307	-0.0248484	0.0074168	12	52668777	0.81102	964	1	FALSE	2.7969e-05
rs12579421	ENSG00000167767	-4.31707	1.83201e-05	-0.118951	0.0275537	12	52191279	0.0174408	952	0.0334441	TRUE	2.83216e-05
rs6580869	ENSG00000135480	-4.66055	3.70194e-06	-0.0976051	0.0209428	12	52221851	0.00355757	961	0.00756233	TRUE	2.80563e-05
rs77691130	ENSG00000170442	5.7788	1.08721e-08	0.0552464	0.0095602	12	52660808	1.05785e-05	973	2.93692e-05	TRUE	2.77103e-05
rs12425176	ENSG00000205426	3.94563	8.8056e-05	0.0572898	0.0145198	12	52655482	0.0899933	1022	0.15035	FALSE	2.63817e-05
rs61736102	ENSG00000257495	6.97128	8.67374e-12	0.0870653	0.0124892	12	52618171	8.52628e-09	983	3.00881e-08	TRUE	2.74284e-05
rs658600	ENSG00000170486	-14.3321	1.69718e-40	-0.639371	0.0446112	12	52630199	1.66833e-37	983	2.03592e-36	TRUE	2.74284e-05
rs17732838	ENSG00000186049	-12.5084	3.04264e-32	-0.34466	0.0275543	12	52630189	2.97266e-29	977	2.76269e-28	TRUE	2.75969e-05
rs2171585	ENSG00000167768	15.7451	2.59327e-47	0.562809	0.035745	12	52680759	2.59327e-44	1000	3.83804e-43	TRUE	2.69621e-05
rs10876384	ENSG00000111057	4.66062	4.03707e-06	0.0686294	0.0147254	12	52876083	0.00392807	973	0.00831309	TRUE	2.77103e-05
rs4919744	ENSG00000170421	-4.38643	1.48322e-05	-0.0986718	0.0224948	12	52912178	0.0144317	973	0.0280483	TRUE	2.77103e-05
rs10506315	ENSG00000063046	5.7768	1.12375e-08	0.102104	0.0176748	12	53022467	1.0788e-05	960	2.9938e-05	TRUE	2.80856e-05
rs9971777	ENSG00000257475	-3.43343	0.000643054	-0.0955187	0.0278202	12	53744964	0.617332	960	0.813466	FALSE	2.80856e-05
rs6580924	ENSG00000111077	-4.75148	2.43606e-06	-0.0586586	0.0123453	12	53013054	0.0023508	965	0.00511701	TRUE	2.794e-05
rs685382	ENSG00000257337	3.20663	0.00142769	0.0398941	0.0124411	12	52655795	1	971	1	FALSE	2.77674e-05
rs10876403	ENSG00000167778	5.57178	3.84444e-08	0.0809102	0.0145214	12	53084579	3.7022e-05	963	9.77913e-05	TRUE	2.79981e-05
rs13377619	ENSG00000167779	3.17284	0.00172033	0.117331	0.0369798	12	52253759	1	929	1	FALSE	2.90228e-05
rs6580931	ENSG00000167780	-5.04101	6.42258e-07	-0.0743106	0.0147412	12	53116490	0.000594731	926	0.00138132	TRUE	2.91168e-05
rs143812668	ENSG00000257808	-3.14701	0.00171984	-0.131757	0.0418674	12	53313322	1	914	1	FALSE	2.94991e-05
rs150193993	ENSG00000139651	-6.8658	1.61205e-11	-0.145198	0.0211481	12	53184327	1.45085e-08	900	5.02702e-08	TRUE	2.99579e-05
rs7965802	ENSG00000139631	-4.32712	1.91257e-05	-0.0682073	0.0157628	12	53129030	0.0172131	900	0.0330495	TRUE	2.99579e-05
rs147280006	ENSG00000139626	3.24601	0.00121599	0.204492	0.0629978	12	53225814	1	882	1	FALSE	3.05693e-05
rs12307672	ENSG00000172819	5.48094	6.4427e-08	0.192087	0.0350463	12	53225290	5.8242e-05	904	0.000151026	TRUE	2.98254e-05
rs7398691	ENSG00000182544	-6.57664	1.07426e-10	-0.0490352	0.00745597	12	53252101	9.68981e-08	902	3.16992e-07	TRUE	2.98915e-05
rs11170496	ENSG00000135476	3.2922	0.0010714	0.0566226	0.017199	12	53272411	0.943906	881	1	FALSE	3.0604e-05
rs586633	ENSG00000123349	3.9129	9.90277e-05	0.0290948	0.00743562	12	52668777	0.0848667	857	0.142645	FALSE	3.14611e-05
rs113863177	ENSG00000139637	3.86721	0.000119726	0.0962719	0.0248944	12	53259881	0.102365	855	0.168757	FALSE	3.15347e-05
rs10735853	ENSG00000257605	-2.83889	0.00463652	-0.0250131	0.00881086	12	53924362	1	855	1	FALSE	3.15347e-05
rs10876422	ENSG00000094914	-3.72977	0.000207554	-0.0336725	0.00902804	12	53253589	0.180987	872	0.280251	FALSE	3.09199e-05
rs7962345	ENSG00000185591	9.58619	2.35005e-20	0.0765794	0.00798852	12	53369103	2.0046e-17	853	1.15714e-16	TRUE	3.16086e-05
rs11170187	ENSG00000205352	4.49945	8.2782e-06	0.0322369	0.00716463	12	52599028	0.00682124	824	0.0139602	TRUE	3.27211e-05
rs111379945	ENSG00000257379	9.36718	1.5407e-19	0.0892458	0.0095275	12	53449760	1.27108e-16	825	7.10391e-16	TRUE	3.26814e-05
rs12828029	ENSG00000197111	-4.00093	7.57992e-05	-0.0358005	0.00894803	12	53470228	0.0622311	821	0.107916	FALSE	3.28406e-05
rs1485395	ENSG00000139625	-9.58583	1.70436e-20	-0.243845	0.0254381	12	53601293	1.40439e-17	824	8.15698e-17	TRUE	3.27211e-05
rs11170566	ENSG00000139546	-5.10233	4.71569e-07	-0.0608957	0.0119349	12	53513283	0.000387158	821	0.000917839	TRUE	3.28406e-05
rs7311902	ENSG00000270175	-5.55051	5.9527e-08	-0.0422941	0.00761987	12	53621452	4.88717e-05	821	0.000127754	TRUE	3.28406e-05
rs674860	ENSG00000257550	3.95253	8.36884e-05	0.0626969	0.0158625	12	52674687	0.0691267	826	0.118796	FALSE	3.26418e-05
rs7980880	ENSG00000267281	4.08898	6.08265e-05	0.164672	0.040272	12	53740535	0.0470797	774	0.0836694	FALSE	3.48348e-05
rs11170647	ENSG00000170653	3.7269	0.000212061	0.043621	0.0117044	12	53693634	0.164135	774	0.2567	FALSE	3.48348e-05
rs4759278	ENSG00000135390	4.66714	3.61537e-06	0.0339898	0.00728279	12	53662017	0.00275129	761	0.00593821	TRUE	3.54299e-05
rs11170986	ENSG00000012822	-3.47442	0.000537404	-0.13413	0.038605	12	54606855	0.409502	762	0.569535	FALSE	3.53834e-05
rs3136378	ENSG00000198353	-3.72338	0.000213453	-0.0465653	0.0125062	12	54186489	0.130206	610	0.209154	FALSE	4.42002e-05
rs11829355	ENSG00000250654	-2.67574	0.00794378	-0.0269536	0.0100733	12	53339499	1	577	1	FALSE	4.67282e-05
rs3136378	ENSG00000123415	9.05643	2.13262e-18	0.0821354	0.00906929	12	54186489	1.21346e-15	569	6.42609e-15	TRUE	4.73851e-05
rs4759282	ENSG00000094916	-2.46865	0.0137383	-0.0314693	0.0127476	12	53678651	1	536	1	FALSE	5.03025e-05
rs7134688	ENSG00000135486	2.60457	0.00934536	0.0270152	0.0103722	12	54549102	1	536	1	FALSE	5.03025e-05
rs1691607	ENSG00000123405	-4.70582	3.1122e-06	-0.0486909	0.010347	12	54495236	0.00163702	526	0.00362353	TRUE	5.12588e-05
rs11614841	ENSG00000111481	3.73905	0.000204383	0.0245063	0.00655416	12	54218141	0.107505	526	0.176374	FALSE	5.12588e-05
rs117018555	ENSG00000258086	-2.28516	0.0227543	-0.0681022	0.0298019	12	54538064	1	517	1	FALSE	5.21512e-05
rs10876550	ENSG00000139572	-3.82091	0.00014802	-0.0919574	0.0240669	12	54318524	0.0768223	519	0.130494	FALSE	5.19502e-05
rs10876755	ENSG00000161642	2.38178	0.0175739	0.0393554	0.0165235	12	55380414	1	524	1	FALSE	5.14545e-05
rs931586	ENSG00000161638	-2.97403	0.00303992	-0.0444635	0.0149506	12	54680652	1	510	1	FALSE	5.2867e-05
rs12228894	ENSG00000170627	-2.87695	0.00415817	-0.0847031	0.029442	12	53734942	1	503	1	FALSE	5.36027e-05
rs1691607	ENSG00000123338	-6.03754	2.54096e-09	-0.045758	0.00757891	12	54495236	1.29081e-06	508	3.86027e-06	TRUE	5.30751e-05
rs10747699	ENSG00000123360	9.66102	1.19978e-20	0.189609	0.0196262	12	54561540	6.65876e-18	555	3.93962e-17	TRUE	4.85804e-05
rs1795811	ENSG00000135426	4.11988	4.40867e-05	0.0600672	0.0145798	12	54732665	0.0238509	541	0.044687	TRUE	4.98376e-05
rs112561781	ENSG00000179899	-2.76596	0.00578904	-0.0540959	0.0195577	12	55829184	1	495	1	FALSE	5.4469e-05
rs11171625	ENSG00000258921	5.69658	1.70011e-08	0.0543136	0.00953443	12	55633032	8.09253e-06	476	2.2714e-05	TRUE	5.66432e-05
rs4759187	ENSG00000170439	-18.5055	1.60915e-61	-0.937646	0.0506685	12	55681479	7.99745e-59	497	1.82412e-57	TRUE	5.42498e-05
rs4759187	ENSG00000258311	-9.79822	3.29038e-21	-0.201972	0.0206131	12	55681479	1.70442e-18	518	1.03549e-17	TRUE	5.20505e-05
rs4759187	ENSG00000135441	-15.9436	2.00378e-48	-0.195796	0.0122806	12	55681479	1.03796e-45	518	1.60119e-44	TRUE	5.20505e-05
rs4759187	ENSG00000135424	-23.7522	1.99687e-89	-1.01698	0.0428162	12	55681479	1.03438e-86	518	4.58575e-85	TRUE	5.20505e-05
rs4759187	ENSG00000135437	-10.7114	7.07513e-25	-0.205632	0.0191975	12	55681479	3.67907e-22	520	2.59752e-21	TRUE	5.18503e-05
rs4759187	ENSG00000258056	-12.9305	7.91105e-34	-0.191444	0.0148056	12	55681479	4.12957e-31	522	4.07451e-30	TRUE	5.16516e-05
rs4759187	ENSG00000135404	-21.3296	9.22887e-77	-0.294095	0.0137881	12	55681479	4.81747e-74	522	1.61271e-72	TRUE	5.16516e-05
rs1081975	ENSG00000135414	-4.35839	1.53778e-05	-0.0493093	0.0113136	12	55999553	0.00799644	520	0.0162053	TRUE	5.18503e-05
rs114396866	ENSG00000257509	-2.98271	0.00293552	-0.0734276	0.0246178	12	56730607	1	489	1	FALSE	5.51373e-05
rs148641557	ENSG00000205323	3.256	0.00118479	0.0764751	0.0234875	12	56748610	0.48932	413	0.665132	FALSE	6.52836e-05
rs4759187	ENSG00000123353	-3.50174	0.000488199	-0.0326034	0.00931062	12	55681479	0.203091	416	0.310544	FALSE	6.48129e-05
rs116492901	ENSG00000257390	-3.2052	0.00140129	-0.11262	0.0351367	12	55109339	0.613765	438	0.809403	FALSE	6.15574e-05
rs1701704	ENSG00000182796	2.65968	0.00811033	0.031651	0.0119003	12	56018703	1	400	1	FALSE	6.74054e-05
rs1081732	ENSG00000135392	-3.09415	0.00207371	-0.0387623	0.0125276	12	55754507	0.825335	398	1	FALSE	6.77441e-05
rs73125228	ENSG00000123342	-3.63786	0.000338084	-0.191086	0.052527	12	56106523	0.131177	388	0.210541	FALSE	6.94901e-05
rs4759187	ENSG00000065357	-4.82976	1.75332e-06	-0.0525039	0.0108709	12	55681479	0.000645222	368	0.00149313	TRUE	7.32667e-05
rs79015557	ENSG00000170473	2.24126	0.0260087	0.0570611	0.0254594	12	55821332	1	369	1	FALSE	7.30681e-05
rs10783727	ENSG00000123374	-2.64532	0.00837156	-0.0478535	0.0180899	12	55368458	1	413	1	FALSE	6.52836e-05
rs1478738	ENSG00000185664	-2.90718	0.0038015	-0.0267291	0.00919419	12	55112197	1	363	1	FALSE	7.42759e-05
rs71459334	ENSG00000111540	-2.9645	0.00316255	-0.03191	0.010764	12	56040426	1	363	1	FALSE	7.42759e-05
rs705699	ENSG00000139531	-8.95935	7.16468e-18	-0.0887096	0.00990135	12	55991020	2.5363e-15	354	1.31276e-14	TRUE	7.61643e-05
rs12817471	ENSG00000123411	3.58197	0.000368938	0.0909514	0.0253915	12	56084823	0.134662	365	0.215556	FALSE	7.38689e-05
rs1131017	ENSG00000197728	68.5132	6.88954e-293	1.00598	0.014683	12	56042145	2.59736e-290	377	5.11264e-287	TRUE	7.15176e-05
rs11171747	ENSG00000065361	3.74849	0.000189634	0.0254099	0.00677872	12	56124624	0.073009	385	0.124652	FALSE	7.00315e-05
rs115077559	ENSG00000170515	4.09568	4.65623e-05	0.132211	0.0322807	12	55134371	0.0185318	398	0.0353709	TRUE	6.77441e-05
rs149200196	ENSG00000257553	-2.80571	0.00515481	-0.085022	0.0303032	12	56720329	1	438	1	FALSE	6.15574e-05
rs3024981	ENSG00000229117	-2.38988	0.017048	-0.0661822	0.0276926	12	57098316	1	430	1	FALSE	6.27027e-05
rs117599659	ENSG00000139641	-3.33054	0.000918031	-0.158318	0.0475352	12	57042268	0.367212	400	0.51882	FALSE	6.74054e-05
rs12580100	ENSG00000135482	-3.10002	0.00200073	-0.0433426	0.0139814	12	56045425	0.800294	400	1	FALSE	6.74054e-05
rs11171846	ENSG00000258317	2.6193	0.00895933	0.0319965	0.0122157	12	56434272	1	374	1	FALSE	7.20913e-05
rs76739551	ENSG00000196465	-3.30693	0.000987878	-0.201734	0.0610034	12	56855979	0.389224	394	0.545379	FALSE	6.84318e-05
rs4367982	ENSG00000092841	3.45766	0.000594027	0.0314702	0.0091016	12	57137849	0.234047	394	0.351061	FALSE	6.84318e-05
rs7313899	ENSG00000257809	3.60572	0.000328721	0.137989	0.0382696	12	55551335	0.129516	394	0.208182	FALSE	6.84318e-05
rs36035578	ENSG00000139613	4.38839	1.36109e-05	0.0565506	0.0128864	12	56089751	0.00564853	415	0.0116853	TRUE	6.4969e-05
rs812826	ENSG00000181852	-2.86956	0.00426928	-0.0279499	0.00974016	12	56101522	1	424	1	FALSE	6.359e-05
rs1072669	ENSG00000139579	3.27073	0.00114224	0.0369417	0.0112946	12	56948404	0.484311	424	0.659827	FALSE	6.359e-05
rs4641578	ENSG00000139645	2.45181	0.0144643	0.022013	0.00897827	12	55322203	1	456	1	FALSE	5.91275e-05
rs7304684	ENSG00000135469	2.83581	0.00476102	0.0384382	0.0135546	12	55501754	1	461	1	FALSE	5.84862e-05
rs143641272	ENSG00000257303	-2.83317	0.00470981	-0.0830445	0.0293115	12	56650026	1	469	1	FALSE	5.74886e-05
rs56205943	ENSG00000062485	3.71989	0.000218466	0.0278229	0.00747949	12	57285631	0.102242	468	0.168582	FALSE	5.76114e-05
rs12810024	ENSG00000257727	-3.18436	0.00151426	-0.0487403	0.0153061	12	56937660	0.658703	435	0.859809	FALSE	6.19819e-05
rs116862065	ENSG00000135473	3.55486	0.000403085	0.112732	0.0317119	12	56802556	0.149544	371	0.236398	FALSE	7.26742e-05
rs7303216	ENSG00000110944	3.42164	0.000668937	0.0402256	0.0117562	12	56680909	0.248176	371	0.369271	FALSE	7.26742e-05
rs11837145	ENSG00000252206	2.91998	0.00359377	0.0444221	0.0152132	12	57176231	1	385	1	FALSE	7.00315e-05
rs148040185	ENSG00000170581	3.25782	0.00121307	0.16304	0.0500458	12	56531599	0.482803	398	0.657864	FALSE	6.77441e-05
rs812278	ENSG00000111602	-3.12957	0.00191798	-0.0374198	0.0119569	12	56427624	0.74993	391	0.959357	FALSE	6.89569e-05
rs7302925	ENSG00000176422	12.0264	5.41348e-30	0.167597	0.0139357	12	56467674	2.39276e-27	442	2.05853e-26	TRUE	6.10003e-05
rs140711900	ENSG00000135423	3.03263	0.00250658	0.128491	0.0423697	12	56785222	1	448	1	FALSE	6.01834e-05
rs7132965	ENSG00000076067	20.8234	4.28699e-74	0.340349	0.0163445	12	56536285	1.62477e-71	379	5.20031e-70	TRUE	7.11402e-05
rs11171752	ENSG00000076108	-2.89839	0.00388631	-0.0395317	0.0136392	12	56135847	1	402	1	FALSE	6.707e-05
rs7311373	ENSG00000110955	-2.02313	0.0433453	-0.0102792	0.00508082	12	56853403	1	394	1	FALSE	6.84318e-05
rs7315472	ENSG00000110958	5.09493	4.59568e-07	0.0495887	0.00973295	12	56648276	0.00018107	394	0.000446359	TRUE	6.84318e-05
rs9368	ENSG00000196531	4.11795	4.22597e-05	0.0322266	0.0078259	12	56594558	0.0169884	402	0.0326562	TRUE	6.707e-05
rs71459334	ENSG00000025423	-2.74654	0.00638821	-0.0366972	0.0133612	12	56040426	1	403	1	FALSE	6.69036e-05
rs56858561	ENSG00000198056	-3.05868	0.00233393	-0.0673044	0.0220044	12	56801861	0.940573	403	1	FALSE	6.69036e-05
rs1295772	ENSG00000139547	-3.06163	0.00226655	-0.0512461	0.0167382	12	56234594	0.936084	413	1	FALSE	6.52836e-05
rs2638319	ENSG00000166860	3.27044	0.00112744	0.0361909	0.011066	12	56463273	0.470144	417	0.642706	FALSE	6.46574e-05
rs1911262	ENSG00000166866	-4.09124	4.81504e-05	-0.0439606	0.010745	12	58017205	0.0198861	413	0.0377617	TRUE	6.52836e-05
rs73119347	ENSG00000166881	3.68032	0.000251256	0.118664	0.0322429	12	57460999	0.0972362	387	0.161165	FALSE	6.96696e-05
rs150416488	ENSG00000166886	2.95701	0.00323682	0.198169	0.0670169	12	57476701	1	388	1	FALSE	6.94901e-05
rs4759017	ENSG00000123384	3.19643	0.00144672	0.0753586	0.0235759	12	56297816	0.571455	395	0.761321	FALSE	6.82586e-05
rs76812133	ENSG00000166888	-3.3106	0.00100113	-0.0761641	0.0230062	12	56785556	0.393444	393	0.550509	FALSE	6.8606e-05
rs35169508	ENSG00000182379	3.9664	8.23831e-05	0.186757	0.0470847	12	57204784	0.0336947	409	0.0615485	FALSE	6.59221e-05
rs1284185	ENSG00000182199	4.34249	1.77988e-05	0.103694	0.023879	12	57595260	0.00733309	412	0.0149487	TRUE	6.54421e-05
rs1296041	ENSG00000185633	2.93262	0.00344557	0.049089	0.0167389	12	57595659	1	418	1	FALSE	6.45027e-05
rs7133366	ENSG00000185482	7.19826	2.23105e-12	0.0947644	0.0131649	12	57351178	9.50428e-10	426	3.59152e-09	TRUE	6.32914e-05
rs11614077	ENSG00000179912	-6.13142	1.40798e-09	-0.0537157	0.00876074	12	57329691	6.5471e-07	465	2.00425e-06	TRUE	5.79831e-05
rs116933128	ENSG00000111087	3.48116	0.000539478	0.102909	0.0295618	12	58454048	0.25895	480	0.383159	FALSE	5.61711e-05
rs2277315	ENSG00000287200	-3.13164	0.00181152	-0.0727295	0.0232241	12	57475799	0.876776	484	1	FALSE	5.57069e-05
rs79948748	ENSG00000166986	-5.62785	2.64404e-08	-0.121353	0.0215629	12	57479715	1.29029e-05	488	3.55666e-05	TRUE	5.52503e-05
rs79791981	ENSG00000123329	-13.051	3.01531e-34	-0.320154	0.0245311	12	57513986	1.49861e-31	497	1.50196e-30	TRUE	5.42498e-05
rs1174388	ENSG00000208028	-2.97661	0.00309233	-0.032432	0.0108956	12	58296653	1	511	1	FALSE	5.27635e-05
rs12821697	ENSG00000166987	-3.54529	0.000453368	-0.057006	0.0160794	12	58343384	0.233031	514	0.349778	FALSE	5.24555e-05
rs543410	ENSG00000175197	4.67748	3.9164e-06	0.0629714	0.0134627	12	57431587	0.00201303	514	0.00441192	TRUE	5.24555e-05
rs3782126	ENSG00000175203	-3.92873	9.36418e-05	-0.0270429	0.00688337	12	57463150	0.0470082	502	0.0835569	FALSE	5.37095e-05
rs9737891	ENSG00000155980	3.34931	0.000844053	0.0382754	0.0114278	12	57505323	0.42287	501	0.585687	FALSE	5.38167e-05
rs2619439	ENSG00000166908	-4.47415	9.36539e-06	-0.0451731	0.0100965	12	57587565	0.0046827	500	0.00981307	TRUE	5.39243e-05
rs17119981	ENSG00000178498	2.77904	0.00560492	0.0824039	0.0296519	12	57893419	1	499	1	FALSE	5.40324e-05
rs1050045	ENSG00000135506	4.26583	2.2323e-05	0.0285602	0.0066951	12	57721488	0.0107373	481	0.0213403	TRUE	5.60544e-05
rs138369383	ENSG00000257342	-2.71483	0.00678136	-0.0944951	0.0348069	12	57080752	1	483	1	FALSE	5.58222e-05
rs12316021	ENSG00000255737	2.97329	0.0030717	0.0375758	0.0126378	12	57672313	1	483	1	FALSE	5.58222e-05
rs10877025	ENSG00000135452	-6.1945	9.71291e-10	-0.0755889	0.0122026	12	57835220	4.67191e-07	481	1.44594e-06	TRUE	5.60544e-05
rs78864090	ENSG00000135439	3.19275	0.00149866	0.0769342	0.0240965	12	58495536	0.722356	482	0.929823	FALSE	5.59381e-05
rs2291617	ENSG00000139266	4.63417	4.8637e-06	0.0561361	0.0121135	12	57772620	0.00235889	485	0.00513292	TRUE	5.55921e-05
rs11544238	ENSG00000135446	2.73079	0.00645526	0.0264038	0.00966891	12	57476372	1	485	1	FALSE	5.55921e-05
rs9652011	ENSG00000123427	17.4557	6.57992e-55	0.181845	0.0104175	12	57776773	3.23074e-52	491	6.09721e-51	TRUE	5.49127e-05
rs775251	ENSG00000037897	4.67533	3.54394e-06	0.0555263	0.0118764	12	57584957	0.00174007	491	0.00384073	TRUE	5.49127e-05
rs7307708	ENSG00000123297	-3.49375	0.00050854	-0.0255253	0.00730599	12	58411329	0.252745	497	0.375247	FALSE	5.42498e-05
rs11172343	ENSG00000135407	5.90585	5.52258e-09	0.139043	0.0235433	12	57794374	2.70054e-06	489	7.87285e-06	TRUE	5.51373e-05
rs28678573	ENSG00000175215	-3.19853	0.00143968	-0.0720256	0.0225184	12	56868957	0.693926	482	0.898398	FALSE	5.59381e-05
rs3751325	ENSG00000166896	-38.9329	2.83105e-167	-0.479312	0.0123112	12	57941843	1.55708e-164	550	2.86444e-162	TRUE	4.90221e-05
rs7298370	ENSG00000257698	-8.5398	9.45724e-17	-0.116998	0.0137003	12	57925114	5.29605e-14	560	2.56199e-13	TRUE	4.81467e-05
rs186890378	ENSG00000257259	3.49232	0.00050291	0.0464716	0.0133068	12	58558156	0.351534	699	0.499646	FALSE	3.85725e-05
rs7312134	ENSG00000118596	-4.78756	2.16385e-06	-0.0859177	0.017946	12	59596967	0.00179167	828	0.00395068	TRUE	3.2563e-05
rs148735487	ENSG00000257294	3.16445	0.00160583	0.0759482	0.0240004	12	60666481	1	709	1	FALSE	3.80284e-05
rs9669783	ENSG00000213363	-8.8924	5.97328e-18	-0.063836	0.00717872	12	62020278	3.77511e-15	632	1.93766e-14	TRUE	4.26616e-05
rs11174409	ENSG00000258316	5.32167	1.65286e-07	0.0569792	0.010707	12	62275397	0.000110907	671	0.000279382	TRUE	4.0182e-05
rs1245644	ENSG00000135655	10.5897	2.61243e-24	0.110205	0.0104069	12	62210651	1.87311e-21	717	1.28827e-20	TRUE	3.76041e-05
rs7962354	ENSG00000198673	-11.1128	2.32971e-26	-0.361601	0.0325392	12	62429545	1.71467e-23	736	1.28333e-22	TRUE	3.66334e-05
rs61919494	ENSG00000061987	4.33812	1.61309e-05	0.0452966	0.0104415	12	62621415	0.0141952	880	0.0276296	TRUE	3.06388e-05
rs11174558	ENSG00000257354	-5.94421	5.33714e-09	-0.109116	0.0183567	12	62600162	4.73938e-06	888	1.35773e-05	TRUE	3.03628e-05
rs7962354	ENSG00000221949	3.37527	0.000831764	0.022671	0.0067168	12	62429545	0.741101	891	0.949729	FALSE	3.02605e-05
rs1245649	ENSG00000275180	3.3239	0.00092604	0.044892	0.0135058	12	62207895	0.825102	891	1	FALSE	3.02605e-05
rs1020452	ENSG00000111110	-9.36896	1.26231e-19	-0.20046	0.0213962	12	62914399	1.31785e-16	1044	7.35903e-16	TRUE	2.58258e-05
rs693920	ENSG00000139239	3.47024	0.000553416	0.0355698	0.01025	12	63446196	0.593815	1073	0.786639	FALSE	2.51278e-05
rs10878000	ENSG00000166148	-4.84432	1.54552e-06	-0.0783537	0.0161743	12	63217852	0.00151615	981	0.00337106	TRUE	2.74843e-05
rs10878075	ENSG00000177990	-8.14736	1.85656e-15	-0.097191	0.0119291	12	63668285	1.65976e-12	894	7.37656e-12	TRUE	3.0159e-05
rs61935924	ENSG00000118600	-2.88143	0.00405134	-0.0406535	0.0141088	12	63780027	1	906	1	FALSE	2.97595e-05
rs77659252	ENSG00000196935	3.7173	0.000214779	0.322901	0.0868642	12	64690863	0.183851	856	0.284193	FALSE	3.14978e-05
rs78940512	ENSG00000174206	3.55529	0.000397939	0.0764371	0.0214996	12	65113837	0.298852	751	0.434654	FALSE	3.59017e-05
rs7316714	ENSG00000184575	-6.85747	1.66344e-11	-0.0509552	0.00743061	12	64423505	1.00139e-08	602	3.51237e-08	TRUE	4.47876e-05
rs11837890	ENSG00000183735	-7.76796	4.29705e-14	-0.0898301	0.0115642	12	64470203	2.42353e-11	564	1.00771e-10	TRUE	4.78052e-05
rs2682724	ENSG00000153179	5.22472	2.43111e-07	0.0329358	0.00630383	12	64641079	0.000137115	564	0.000342204	TRUE	4.78052e-05
rs12320099	ENSG00000225195	-3.00195	0.00281626	-0.0923826	0.0307742	12	64374403	1	525	1	FALSE	5.13565e-05
rs1983148	ENSG00000280320	-2.58483	0.01012	-0.054777	0.0211917	12	63774333	1	502	1	FALSE	5.37095e-05
rs77451638	ENSG00000280181	3.37796	0.000774954	0.160613	0.0475472	12	65611297	0.365778	472	0.517166	FALSE	5.71232e-05
rs11175481	ENSG00000135677	-5.82553	1.03213e-08	-0.120971	0.0207656	12	64634747	4.83036e-06	468	1.38239e-05	TRUE	5.76114e-05
rs1147095	ENSG00000111490	-10.2119	1.95493e-22	-0.169978	0.0166451	12	64752896	8.32799e-20	426	5.34316e-19	TRUE	6.32914e-05
rs2336385	ENSG00000174106	9.67032	1.12795e-20	0.0681879	0.00705126	12	65180330	5.13215e-18	455	3.052e-17	TRUE	5.92575e-05
rs922626	ENSG00000276853	3.51504	0.000486336	0.0381731	0.0108599	12	65962320	0.222256	457	0.335806	FALSE	5.89981e-05
rs74947272	ENSG00000174099	-3.11503	0.00190082	-0.110431	0.035451	12	65409223	0.925701	487	1	FALSE	5.53637e-05
rs7954333	ENSG00000197301	-2.59865	0.00974569	-0.0966043	0.0371747	12	65633707	1	525	1	FALSE	5.13565e-05
rs2701655	ENSG00000139233	4.15209	3.62977e-05	0.0486422	0.0117151	12	66198633	0.0223957	617	0.0421853	TRUE	4.36988e-05
rs1370126	ENSG00000239335	-40.796	1.791e-179	-0.506892	0.012425	12	66153112	1.10504e-176	617	2.68539e-174	TRUE	4.36988e-05
rs11176056	ENSG00000155957	-52.6236	4.6819e-231	-0.541366	0.0102875	12	66139549	3.01515e-228	644	2.04656e-225	TRUE	4.18667e-05
rs12581342	ENSG00000090376	-5.74477	1.39838e-08	-0.169848	0.0295656	12	66061236	9.39715e-06	672	2.61965e-05	TRUE	4.01222e-05
rs74234986	ENSG00000225422	-3.09498	0.00206978	-0.0484738	0.0156621	12	65897652	1	708	1	FALSE	3.80821e-05
rs112397034	ENSG00000256072	3.83047	0.000143	0.0572805	0.0149539	12	66612584	0.102102	714	0.168422	FALSE	3.77621e-05
rs4430553	ENSG00000127311	-7.48356	3.27606e-13	-0.0938093	0.0125354	12	66305115	2.37514e-10	725	9.3095e-10	TRUE	3.71892e-05
rs61918966	ENSG00000155974	3.7421	0.000205051	0.0920833	0.0246074	12	67149556	0.162811	794	0.254892	FALSE	3.39574e-05
rs4474524	ENSG00000111530	3.53819	0.000454884	0.0223115	0.0063059	12	67405845	0.373005	820	0.525759	FALSE	3.28807e-05
rs3850591	ENSG00000127334	2.70331	0.0070143	0.0340708	0.0126033	12	67910389	1	932	1	FALSE	2.89293e-05
rs2051993	ENSG00000255733	29.3691	9.18676e-119	0.433972	0.0147765	12	68019898	8.98465e-116	978	7.1312e-114	TRUE	2.75687e-05
rs2906856	ENSG00000236946	-5.22596	2.30395e-07	-0.0413904	0.00792017	12	67996421	0.000219336	952	0.000535991	TRUE	2.83216e-05
rs416350	ENSG00000111537	-3.77315	0.000175143	-0.133664	0.035425	12	68385633	0.163058	931	0.255232	FALSE	2.89604e-05
rs11177166	ENSG00000111554	13.2933	6.61574e-36	0.259293	0.0195056	12	68324609	5.88801e-33	890	6.2547e-32	TRUE	3.02945e-05
rs10083027	ENSG00000273824	-11.8252	3.002e-29	-0.147264	0.0124534	12	68451756	2.74382e-26	914	2.28757e-25	TRUE	2.94991e-05
rs10083027	ENSG00000251301	-13.8423	2.22904e-38	-0.279254	0.020174	12	68451756	1.99276e-35	894	2.29389e-34	TRUE	3.0159e-05
rs77694824	ENSG00000127314	3.18094	0.00152311	0.110412	0.0347106	12	68096471	1	939	1	FALSE	2.87137e-05
rs10878858	ENSG00000111581	-10.2554	7.06318e-23	-0.0984484	0.00959967	12	68726861	6.77359e-20	959	4.36293e-19	TRUE	2.81149e-05
rs1144942	ENSG00000247363	4.40746	1.53492e-05	0.0794657	0.0180298	12	68805582	0.0147045	958	0.0285362	TRUE	2.81442e-05
rs12146811	ENSG00000233560	4.95669	8.6615e-07	0.040858	0.00824301	12	68756053	0.000822843	950	0.00188182	TRUE	2.83812e-05
rs7304105	ENSG00000175782	-12.4309	7.23625e-32	-0.205549	0.0165353	12	68787698	6.93956e-29	959	6.35933e-28	TRUE	2.81149e-05
rs7304105	ENSG00000135679	-23.0007	5.03039e-85	-0.315169	0.0137026	12	68787698	4.92475e-82	979	1.95836e-80	TRUE	2.75405e-05
rs11177368	ENSG00000257181	-4.09553	4.68213e-05	-0.0463403	0.0113148	12	68777060	0.0462127	987	0.0822097	FALSE	2.73173e-05
rs76365243	ENSG00000257336	3.07736	0.00217716	0.0815166	0.0264891	12	68963210	1	990	1	FALSE	2.72345e-05
rs12824596	ENSG00000135678	5.48566	5.77717e-08	0.0960747	0.0175138	12	68958182	5.47098e-05	947	0.000142448	TRUE	2.84711e-05
rs148657860	ENSG00000111605	3.4303	0.000637977	0.110943	0.032342	12	70185742	0.656478	1029	0.857245	FALSE	2.62023e-05
rs4761234	ENSG00000274979	-20.1779	5.0886e-70	-0.274659	0.0136118	12	69338325	5.02754e-67	988	1.42597e-65	TRUE	2.72896e-05
rs4761234	ENSG00000090382	-41.4368	8.45262e-183	-0.652072	0.0157365	12	69338325	8.35964e-180	989	2.13703e-177	TRUE	2.7262e-05
rs2168029	ENSG00000257764	30.0949	3.20749e-124	0.615106	0.0204389	12	69340861	3.17221e-121	989	2.94537e-119	TRUE	2.7262e-05
rs7136238	ENSG00000127337	-32.8763	2.28116e-139	-0.345908	0.0105215	12	69358729	2.25835e-136	990	2.69414e-134	TRUE	2.72345e-05
rs12580408	ENSG00000166225	5.53361	4.7687e-08	0.162189	0.0293097	12	69476843	5.1502e-05	1080	0.000134362	TRUE	2.49649e-05
rs11177710	ENSG00000166226	4.54625	7.33817e-06	0.0437764	0.00962913	12	69540808	0.00810134	1104	0.0164044	TRUE	2.44222e-05
rs775490	ENSG00000127325	8.30611	6.55849e-16	0.0672288	0.00809389	12	69679136	7.457e-13	1137	3.39149e-12	TRUE	2.37134e-05
rs1610201	ENSG00000127328	-13.3977	1.42394e-35	-0.190155	0.0141931	12	69731008	1.61189e-32	1132	1.67876e-31	TRUE	2.38181e-05
rs2112779	ENSG00000166268	16.3583	9.29733e-50	0.231677	0.0141626	12	69720919	1.0255e-46	1103	1.64113e-45	TRUE	2.44444e-05
rs57020753	ENSG00000111596	-4.97725	8.02498e-07	-0.0678972	0.0136415	12	70340648	0.000792065	987	0.00181544	TRUE	2.73173e-05
rs78129473	ENSG00000257815	15.984	4.99098e-48	0.229405	0.0143522	12	70243049	4.9261e-45	987	7.43029e-44	TRUE	2.73173e-05
rs149038566	ENSG00000135643	9.39202	1.00891e-19	0.302774	0.0322373	12	70392635	9.97811e-17	989	5.60369e-16	TRUE	2.7262e-05
rs12296380	ENSG00000258168	-6.61882	7.36826e-11	-0.0829647	0.0125347	12	70510843	6.81564e-08	925	2.2544e-07	TRUE	2.91483e-05
rs73135196	ENSG00000127329	-3.58441	0.000357167	-0.0371126	0.0103539	12	70036123	0.332166	930	0.475966	FALSE	2.89916e-05
rs10506618	ENSG00000173451	-2.77496	0.00563285	-0.0939359	0.0338513	12	70979768	1	744	1	FALSE	3.62394e-05
rs7309856	ENSG00000133858	3.34988	0.000842408	0.044521	0.0132904	12	71892336	0.620012	736	0.816384	FALSE	3.66334e-05
rs76558395	ENSG00000139291	3.87318	0.000122209	0.17888	0.0461841	12	71503908	0.0879902	720	0.147316	FALSE	3.74474e-05
rs10784920	ENSG00000080371	-3.14235	0.00176568	-0.0176137	0.00560527	12	71506155	1	725	1	FALSE	3.71892e-05
rs73142505	ENSG00000121749	-3.50748	0.000475936	-0.105876	0.0301857	12	71950984	0.382177	803	0.536842	FALSE	3.35768e-05
rs11179196	ENSG00000139287	2.95877	0.00316876	0.0324655	0.0109726	12	72418084	1	740	1	FALSE	3.64353e-05
rs142597428	ENSG00000072657	2.93864	0.00338726	0.149325	0.0508142	12	71717509	1	754	1	FALSE	3.57588e-05
rs4237861	ENSG00000236333	-3.41348	0.000681662	-0.0461301	0.0135141	12	72273907	0.5167	758	0.697102	FALSE	3.55701e-05
rs10785127	ENSG00000253719	6.22941	8.29691e-10	0.0508895	0.00816923	12	74512219	6.27247e-07	756	1.92317e-06	TRUE	3.56642e-05
rs79303584	ENSG00000257386	2.61707	0.00901377	0.0270366	0.0103308	12	73933594	1	756	1	FALSE	3.56642e-05
rs7965228	ENSG00000273987	5.66416	2.24486e-08	0.0347939	0.00614282	12	75435761	1.49283e-05	665	4.08577e-05	TRUE	4.05446e-05
rs12369556	ENSG00000180881	10.4957	3.23819e-23	0.102669	0.00978199	12	75379684	2.20521e-20	681	1.4503e-19	TRUE	3.9592e-05
rs67705855	ENSG00000180481	-18.0086	7.42256e-59	-0.131029	0.00727591	12	75472588	5.05477e-56	681	1.06529e-54	TRUE	3.9592e-05
rs3809118	ENSG00000139278	11.6103	2.84912e-28	0.188377	0.0162249	12	75478476	1.7807e-25	625	1.43889e-24	TRUE	4.31394e-05
rs12422952	ENSG00000257497	-17.7485	1.28035e-55	-0.193142	0.0108822	12	75487238	7.91258e-53	618	1.52548e-51	TRUE	4.36281e-05
rs1697754	ENSG00000111615	-7.07741	3.46987e-12	-0.0656593	0.0092773	12	75500085	2.10621e-09	607	7.76962e-09	TRUE	4.44187e-05
rs145800204	ENSG00000139289	4.24302	2.44671e-05	0.35473	0.0836033	12	77012122	0.0150473	615	0.029144	TRUE	4.38409e-05
rs10862168	ENSG00000187109	3.38676	0.000752889	0.0520037	0.015355	12	76567023	0.514976	684	0.695158	FALSE	3.94183e-05
rs11114518	ENSG00000179941	7.38156	5.55335e-13	0.0796528	0.0107908	12	76570141	4.476e-10	806	1.72519e-09	TRUE	3.34518e-05
rs1512502	ENSG00000091039	10.7353	8.74249e-25	0.184168	0.0171554	12	76570583	8.02561e-22	918	5.58812e-21	TRUE	2.93705e-05
rs1512505	ENSG00000186908	6.91183	1.02652e-11	0.0886157	0.0128209	12	76642170	1.04397e-08	1017	3.65586e-08	TRUE	2.65115e-05
rs35677387	ENSG00000165891	3.35788	0.000825713	0.0595613	0.0177378	12	78057110	0.824061	998	1	FALSE	2.70162e-05
rs1479010	ENSG00000067798	-4.52623	7.00705e-06	-0.164171	0.036271	12	78014990	0.00716121	1022	0.0146165	TRUE	2.63817e-05
rs4627141	ENSG00000067715	-6.18263	1.12078e-09	-0.0677951	0.0109654	12	78648803	6.84796e-07	611	2.09284e-06	TRUE	4.41279e-05
rs12422802	ENSG00000177425	2.62772	0.00875198	0.0892457	0.0339631	12	80345314	1	468	1	FALSE	5.76114e-05
rs10778727	ENSG00000277130	3.22519	0.00130842	0.025947	0.0080451	12	80341991	0.668604	511	0.871172	FALSE	5.27635e-05
rs2049755	ENSG00000257557	4.46777	8.97044e-06	0.130615	0.029235	12	79970670	0.00504139	562	0.0105166	TRUE	4.79753e-05
rs2030409	ENSG00000058272	-3.72729	0.000212463	-0.0394679	0.0105889	12	79960428	0.11813	556	0.191838	FALSE	4.84931e-05
rs1245077	ENSG00000165899	7.56101	1.06805e-13	0.0557405	0.0073721	12	80018192	5.82086e-11	545	2.36829e-10	TRUE	4.94718e-05
rs10128882	ENSG00000111058	-8.76457	1.9213e-17	-0.357365	0.0407738	12	80942510	1.33146e-14	693	6.66711e-14	TRUE	3.89064e-05
rs10128882	ENSG00000111052	-8.443	2.48837e-16	-0.234339	0.0277554	12	80942510	1.71946e-13	691	8.10875e-13	TRUE	3.9019e-05
rs10735453	ENSG00000127720	4.50206	8.0332e-06	0.065972	0.0146537	12	82352601	0.00698888	870	0.014281	TRUE	3.0991e-05
rs147283207	ENSG00000133773	2.90381	0.00382072	0.105248	0.0362449	12	82007563	1	871	1	FALSE	3.09554e-05
rs10746261	ENSG00000179104	5.12976	3.8656e-07	0.11393	0.0222096	12	82931751	0.000334375	865	0.000799057	TRUE	3.11701e-05
rs2468222	ENSG00000133641	-3.14904	0.00170397	-0.0683127	0.0216932	12	88141799	1	880	1	FALSE	3.06388e-05
rs77197205	ENSG00000198707	2.40377	0.0164225	0.0833256	0.0346645	12	89116404	1	847	1	FALSE	3.18325e-05
rs116852619	ENSG00000139324	3.59358	0.000374926	0.146665	0.0408131	12	88215731	0.317562	847	0.458008	FALSE	3.18325e-05
rs2639100	ENSG00000049130	2.32379	0.0205223	0.0624021	0.0268536	12	88598836	1	704	1	FALSE	3.82985e-05
rs1949537	ENSG00000246363	3.99825	7.15153e-05	0.0591788	0.0148012	12	89174912	0.0391904	548	0.0706728	FALSE	4.9201e-05
rs2230282	ENSG00000274021	2.77398	0.00573115	0.0678578	0.0244623	12	89523260	1	570	1	FALSE	4.7302e-05
rs193032631	ENSG00000139318	2.9464	0.00332956	0.26521	0.0900115	12	88626327	1	571	1	FALSE	4.72192e-05
rs12578803	ENSG00000271327	3.17602	0.00157171	0.065697	0.0206853	12	89792309	0.899017	572	1	FALSE	4.71366e-05
rs12579970	ENSG00000271259	2.95286	0.00353395	0.0595946	0.020182	12	90156919	1	570	1	FALSE	4.7302e-05
rs10858902	ENSG00000270344	4.15795	3.61386e-05	0.0594193	0.0142905	12	89534012	0.0193341	535	0.0367846	TRUE	5.03965e-05
rs11104963	ENSG00000257594	3.08567	0.00210572	0.180464	0.0584845	12	88603841	1	533	1	FALSE	5.05856e-05
rs4842661	ENSG00000139323	-8.2681	7.55952e-16	-0.0887853	0.0107383	12	89536622	4.0519e-13	536	1.87356e-12	TRUE	5.03025e-05
rs10777184	ENSG00000258302	9.36119	1.55408e-19	0.0880829	0.00940937	12	89525791	8.67176e-17	558	4.88817e-16	TRUE	4.83193e-05
rs10777202	ENSG00000271614	3.86408	0.00012656	0.0854524	0.0221146	12	89798295	0.0658112	520	0.113584	FALSE	5.18503e-05
rs1405778	ENSG00000070961	7.55137	1.53379e-13	0.120916	0.0160125	12	89773251	7.9757e-11	520	3.21643e-10	TRUE	5.18503e-05
rs144240055	ENSG00000011465	-3.5524	0.000405441	-0.0734517	0.0206767	12	91317660	0.267997	661	0.395031	FALSE	4.07899e-05
rs4842798	ENSG00000257242	3.20423	0.00152957	0.04152	0.0129579	12	91931644	0.96057	628	1	FALSE	4.29334e-05
rs4760457	ENSG00000245904	3.3871	0.000743449	0.0404967	0.0119562	12	92545472	0.466886	628	0.638739	FALSE	4.29334e-05
rs709235	ENSG00000133639	4.66999	3.58363e-06	0.0537487	0.0115094	12	92123839	0.00225052	628	0.00490525	TRUE	4.29334e-05
rs59692795	ENSG00000205056	2.97796	0.00300332	0.0733843	0.0246424	12	92465694	1	591	1	FALSE	4.56212e-05
rs1032432	ENSG00000187510	-2.97984	0.00301393	-0.0210938	0.00707884	12	92132091	1	664	1	FALSE	4.06056e-05
rs4760516	ENSG00000102189	-6.4209	2.54195e-10	-0.0698047	0.0108715	12	92990459	1.64973e-07	649	5.30262e-07	TRUE	4.15441e-05
rs149713928	ENSG00000257345	3.75182	0.000193926	0.131973	0.0351756	12	93023149	0.12993	670	0.208746	FALSE	4.0242e-05
rs524810	ENSG00000256393	2.97291	0.00306822	0.0245658	0.00826321	12	92466080	1	720	1	FALSE	3.74474e-05
rs10219471	ENSG00000257210	-2.96351	0.00313622	-0.036518	0.0123225	12	94122419	1	737	1	FALSE	3.65836e-05
rs184267209	ENSG00000257322	-3.19709	0.00146936	-0.15883	0.0496794	12	94002585	1	727	1	FALSE	3.70869e-05
rs11106975	ENSG00000257252	-8.82324	1.45594e-17	-0.0911749	0.0103335	12	93327178	1.08904e-14	748	5.47413e-14	TRUE	3.60456e-05
rs34549329	ENSG00000173598	3.22191	0.00133081	0.119028	0.0369432	12	93351709	0.995447	748	1	FALSE	3.60456e-05
rs12809242	ENSG00000177889	-7.21615	1.6454e-12	-0.0650341	0.0090123	12	93441034	1.34265e-09	816	5.0216e-09	TRUE	3.30418e-05
rs7300607	ENSG00000198015	11.7929	5.03685e-29	0.103892	0.00880967	12	93437870	4.00429e-26	795	3.31736e-25	TRUE	3.39146e-05
rs903173	ENSG00000120833	7.95319	8.55525e-15	0.173457	0.0218097	12	93764711	6.50199e-12	760	2.79322e-11	TRUE	3.54765e-05
rs10777543	ENSG00000246985	4.03644	6.07172e-05	0.0580776	0.0143883	12	93768780	0.0459629	757	0.0818024	FALSE	3.56171e-05
rs2365736	ENSG00000186076	2.88364	0.00408438	0.0268563	0.00931334	12	94170142	1	818	1	FALSE	3.29611e-05
rs56944668	ENSG00000169372	-3.03061	0.00255033	-0.0424999	0.0140235	12	93850077	1	778	1	FALSE	3.46557e-05
rs12368585	ENSG00000258303	-9.6101	2.00598e-20	-0.0850123	0.00884614	12	93840749	1.679e-17	837	9.70901e-17	TRUE	3.22128e-05
rs3847810	ENSG00000136040	-3.92641	9.43817e-05	-0.046507	0.0118447	12	94185249	0.0875862	928	0.146765	FALSE	2.9054e-05
rs11107824	ENSG00000258035	3.65186	0.000275623	0.0384292	0.0105232	12	94969242	0.264598	960	0.390577	FALSE	2.80856e-05
rs12581271	ENSG00000287237	3.20634	0.00139167	0.0406501	0.012678	12	94976739	1	931	1	FALSE	2.89604e-05
rs11107268	ENSG00000258365	-3.24899	0.00121652	-0.0500094	0.0153923	12	93915436	1	923	1	FALSE	2.92114e-05
rs1726903	ENSG00000173588	6.12381	2.03358e-09	0.139643	0.0228032	12	94286686	2.04375e-06	1005	6.01333e-06	TRUE	2.6828e-05
rs73228549	ENSG00000057704	-9.62652	1.20896e-20	-0.134055	0.0139256	12	94676484	1.14609e-17	948	6.68038e-17	TRUE	2.84411e-05
rs835044	ENSG00000184752	10.1927	1.45684e-22	0.104225	0.0102254	12	95003776	1.54716e-19	1062	9.805e-19	TRUE	2.53881e-05
rs7135910	ENSG00000120798	3.30039	0.00104412	0.034224	0.0103697	12	95896170	1	1026	1	FALSE	2.62789e-05
rs7965447	ENSG00000180263	-5.30434	1.61298e-07	-0.0838238	0.0158029	12	95143174	0.000164363	1019	0.000406754	TRUE	2.64594e-05
rs10859862	ENSG00000028203	3.50198	0.000485237	0.0390918	0.0111628	12	95265582	0.494457	1019	0.67091	FALSE	2.64594e-05
rs112133320	ENSG00000265917	3.5572	0.000404012	0.0949284	0.0266863	12	94578080	0.396739	982	0.554646	FALSE	2.74564e-05
rs1561097	ENSG00000111142	-3.7108	0.000249791	-0.0239355	0.00645023	12	95937506	0.252289	1010	0.37466	FALSE	2.66952e-05
rs11108116	ENSG00000136014	6.42916	2.58525e-10	0.0675504	0.0105069	12	95564907	2.36809e-07	916	7.51588e-07	TRUE	2.94347e-05
rs7977311	ENSG00000074527	3.8228	0.000158194	0.0470471	0.012307	12	95093450	0.148228	937	0.234656	FALSE	2.8775e-05
rs117771785	ENSG00000139343	4.99524	8.17008e-07	0.0859359	0.0172036	12	95883824	0.000668313	818	0.00154221	TRUE	3.29611e-05
rs7486703	ENSG00000139344	-22.6258	6.20924e-83	-0.269047	0.0118912	12	95944219	5.33374e-80	859	2.01515e-78	TRUE	3.13878e-05
rs2540499	ENSG00000084110	8.06242	3.52e-15	0.147963	0.0183522	12	96006091	2.8336e-12	805	1.24031e-11	TRUE	3.34933e-05
rs7134860	ENSG00000257878	-12.8228	1.90941e-33	-0.310542	0.0242179	12	95996580	1.53707e-30	805	1.48896e-29	TRUE	3.34933e-05
rs7134860	ENSG00000257715	-7.78762	3.48177e-14	-0.150501	0.0193257	12	95996580	2.62525e-11	754	1.08974e-10	TRUE	3.57588e-05
rs4441106	ENSG00000111144	-10.1031	3.12355e-22	-0.39766	0.03936	12	96025677	2.34579e-19	751	1.47711e-18	TRUE	3.59017e-05
rs4762283	ENSG00000111145	-4.21711	2.88285e-05	-0.0484411	0.0114868	12	96206378	0.0249655	866	0.0465537	TRUE	3.11341e-05
rs11109011	ENSG00000059758	-3.13807	0.00175605	-0.0419928	0.0133817	12	97386666	1	884	1	FALSE	3.05002e-05
rs7954377	ENSG00000188596	3.85588	0.000125367	0.0585238	0.0151778	12	96472536	0.120352	960	0.194891	FALSE	2.80856e-05
rs55759467	ENSG00000139350	-40.8198	4.03131e-179	-0.463808	0.0113623	12	96964893	3.52337e-176	874	8.4578e-174	TRUE	3.08491e-05
rs1990828	ENSG00000255794	2.94769	0.00328257	0.0152953	0.00518892	12	96742461	1	907	1	FALSE	2.97267e-05
rs78053367	ENSG00000257501	3.02703	0.00254012	0.0263158	0.0086936	12	98055057	1	922	1	FALSE	2.92431e-05
rs55889948	ENSG00000227825	6.09308	2.27654e-09	0.141418	0.0232097	12	98424791	1.59358e-06	700	4.72552e-06	TRUE	3.85174e-05
rs146787263	ENSG00000245017	-8.91198	3.18551e-18	-0.0874389	0.00981139	12	98485136	2.30631e-15	724	1.19656e-14	TRUE	3.72405e-05
rs2060733	ENSG00000120802	2.65857	0.00805852	0.0335155	0.0126066	12	97632699	1	731	1	FALSE	3.68839e-05
rs2216021	ENSG00000257167	2.83546	0.00468166	0.0372015	0.0131201	12	98079433	1	734	1	FALSE	3.67332e-05
rs7303489	ENSG00000075415	4.63041	4.51174e-06	0.0340422	0.00735187	12	98648127	0.00312664	693	0.0067013	TRUE	3.89064e-05
rs7964472	ENSG00000166130	-11.6916	8.79655e-29	-0.151942	0.0129959	12	98589436	6.18398e-26	703	5.07401e-25	TRUE	3.8353e-05
rs113987233	ENSG00000120868	4.75867	2.37208e-06	0.140097	0.0294404	12	98646006	0.00166757	703	0.00368566	TRUE	3.8353e-05
rs9971922	ENSG00000185046	-2.92096	0.00387871	-0.0684801	0.0234444	12	100336635	1	814	1	FALSE	3.3123e-05
rs10860396	ENSG00000214203	3.01221	0.00268503	0.0289359	0.0096062	12	99135289	1	817	1	FALSE	3.30014e-05
rs11110143	ENSG00000279148	-5.4573	8.08002e-08	-0.0629869	0.0115418	12	99942731	6.52865e-05	808	0.000168295	TRUE	3.3369e-05
rs11110288	ENSG00000280088	-9.14163	8.72991e-19	-0.203267	0.0222353	12	100204401	7.03631e-16	806	3.77083e-15	TRUE	3.34518e-05
rs11110288	ENSG00000111647	-9.17181	6.55328e-19	-0.158808	0.0173148	12	100204401	5.60961e-16	856	3.03018e-15	TRUE	3.14978e-05
rs11110070	ENSG00000257696	-4.20196	3.23779e-05	-0.0597245	0.0142135	12	99854169	0.0277155	856	0.0512544	FALSE	3.14978e-05
rs11110266	ENSG00000238105	8.25087	1.39441e-15	0.17619	0.0213542	12	100163567	1.20896e-12	867	5.41828e-12	TRUE	3.10982e-05
rs140828865	ENSG00000075089	2.55586	0.0107692	0.073231	0.0286522	12	100685292	1	839	1	FALSE	3.2136e-05
rs10507111	ENSG00000257489	-3.46247	0.000561184	-0.131565	0.0379976	12	99207014	0.470833	839	0.64338	FALSE	3.2136e-05
rs4128747	ENSG00000166153	-3.4483	0.000590961	-0.0224427	0.00650834	12	99394142	0.465087	787	0.636942	FALSE	3.42594e-05
rs10745905	ENSG00000136021	-3.94253	9.11971e-05	-0.0243901	0.00618642	12	101121856	0.0717721	787	0.122763	FALSE	3.42594e-05
rs76464069	ENSG00000139354	-3.00721	0.00275161	-0.0919905	0.03059	12	100675666	1	782	1	FALSE	3.44784e-05
rs75717985	ENSG00000120800	-3.20359	0.00141479	-0.119084	0.0371721	12	101507953	1	761	1	FALSE	3.54299e-05
rs34288712	ENSG00000120805	4.43214	1.10243e-05	0.051081	0.0115251	12	101343338	0.00894068	811	0.0179874	TRUE	3.32456e-05
rs3809260	ENSG00000111666	-13.3488	3.47862e-36	-0.208557	0.0156237	12	101697239	3.13772e-33	902	3.36399e-32	TRUE	2.98915e-05
rs4764826	ENSG00000199933	6.68432	5.88015e-11	0.07824	0.011705	12	101831543	5.30389e-08	902	1.76862e-07	TRUE	2.98915e-05
rs58871597	ENSG00000139351	3.38622	0.000739998	0.0613722	0.0181241	12	101927740	0.665258	899	0.867502	FALSE	2.99913e-05
rs3809260	ENSG00000111670	5.05561	5.71971e-07	0.042767	0.00845931	12	101697239	0.000499331	873	0.00116926	TRUE	3.08845e-05
rs4764832	ENSG00000136048	-9.9637	6.29031e-22	-0.125066	0.0125522	12	101891905	5.10774e-19	812	3.17363e-18	TRUE	3.32046e-05
rs3205421	ENSG00000257202	3.82024	0.000178081	0.0252537	0.00661049	12	101714567	0.149944	842	0.236916	FALSE	3.20216e-05
rs2373567	ENSG00000120860	-14.8904	2.0592e-43	-0.121831	0.00818187	12	102067311	1.7009e-40	826	2.26679e-39	TRUE	3.26418e-05
rs825089	ENSG00000075188	-3.29369	0.00104507	-0.033738	0.0102432	12	101618489	0.847553	811	1	FALSE	3.32456e-05
rs11111081	ENSG00000185480	2.5552	0.0110535	0.0432921	0.0169428	12	101918034	1	811	1	FALSE	3.32456e-05
rs6539044	ENSG00000281344	3.7418	0.00020579	0.101418	0.027104	12	102683474	0.185005	899	0.285776	FALSE	2.99913e-05
rs7304176	ENSG00000017427	-3.49887	0.000530907	-0.0418876	0.0119718	12	101551511	0.445431	839	0.613008	FALSE	3.2136e-05
rs703621	ENSG00000179088	-3.68423	0.000246696	-0.107383	0.0291468	12	103632317	0.245216	994	0.36542	FALSE	2.71249e-05
rs697209	ENSG00000136011	7.89809	1.24981e-14	0.121809	0.0154226	12	103697090	1.23481e-11	988	5.22036e-11	TRUE	2.72896e-05
rs17034657	ENSG00000257681	12.4345	1.42606e-31	0.258123	0.0207587	12	103827352	1.40182e-28	983	1.27159e-27	TRUE	2.74284e-05
rs11111803	ENSG00000111696	25.1149	4.83675e-97	0.714761	0.0284597	12	103827689	4.88512e-94	1010	2.56423e-92	TRUE	2.66952e-05
rs1007652	ENSG00000166598	7.53035	1.51501e-13	0.15957	0.0211903	12	103930862	1.48774e-10	982	5.89701e-10	TRUE	2.74564e-05
rs11111713	ENSG00000214198	3.32494	0.000920562	0.0358709	0.0107884	12	103688619	0.903992	982	1	FALSE	2.74564e-05
rs11111941	ENSG00000204954	3.08181	0.00213187	0.039677	0.0128746	12	104235289	1	1023	1	FALSE	2.6356e-05
rs9943844	ENSG00000139372	5.41513	8.32139e-08	0.0409659	0.00756509	12	103888985	8.51278e-05	1023	0.000216941	TRUE	2.6356e-05
rs7978035	ENSG00000111727	3.26184	0.001153	0.0341687	0.0104753	12	104509678	1	1090	1	FALSE	2.47359e-05
rs1624481	ENSG00000120837	3.98201	7.40861e-05	0.0433012	0.0108742	12	104519008	0.0729007	984	0.12451	FALSE	2.74006e-05
rs11111987	ENSG00000198431	5.71337	1.94041e-08	0.0631596	0.0110547	12	104304804	1.95593e-05	1008	5.29071e-05	TRUE	2.67482e-05
rs2255303	ENSG00000213442	-2.89043	0.00394969	-0.0499469	0.0172801	12	103856311	1	976	1	FALSE	2.76251e-05
rs149023472	ENSG00000255150	-2.94243	0.00337619	-0.154381	0.0524673	12	104019316	1	959	1	FALSE	2.81149e-05
rs2888823	ENSG00000171310	-3.8493	0.000130214	-0.0523236	0.013593	12	104489696	0.138157	1061	0.220558	FALSE	2.5412e-05
rs2468093	ENSG00000286410	4.08168	4.93811e-05	0.0316187	0.0077465	12	104814019	0.0565907	1146	0.0989986	FALSE	2.35272e-05
rs117809954	ENSG00000136052	-2.7876	0.00542207	-0.12372	0.0443822	12	104143418	1	1157	1	FALSE	2.33035e-05
rs11111969	ENSG00000151131	-3.59514	0.00034394	-0.047381	0.0131792	12	104272607	0.390028	1134	0.546194	FALSE	2.37761e-05
rs7975115	ENSG00000136051	-9.32483	1.57502e-19	-0.139822	0.0149946	12	105207919	1.71677e-16	1090	9.51379e-16	TRUE	2.47359e-05
rs1196852	ENSG00000136010	-4.08775	5.57742e-05	-0.0687624	0.0168216	12	105188467	0.0607938	1090	0.105685	FALSE	2.47359e-05
rs10778376	ENSG00000235162	-10.1625	1.53964e-22	-0.248735	0.0244758	12	105267698	1.60738e-19	1044	1.01834e-18	TRUE	2.58258e-05
rs1109432	ENSG00000136044	-13.0582	2.1961e-34	-0.125382	0.00960179	12	105228041	2.29492e-31	1045	2.28033e-30	TRUE	2.58011e-05
rs2374539	ENSG00000074590	3.7546	0.000186962	0.0406972	0.0108393	12	105765499	0.145083	776	0.230289	FALSE	3.4745e-05
rs10492351	ENSG00000258355	3.22687	0.00131586	0.116728	0.0361736	12	106115037	1	813	1	FALSE	3.31638e-05
rs9645792	ENSG00000277715	-4.13035	4.23149e-05	-0.114978	0.0278372	12	105691682	0.0345289	816	0.062973	FALSE	3.30418e-05
rs7965616	ENSG00000166046	-5.59883	3.23133e-08	-0.0881238	0.0157397	12	106294371	2.65939e-05	823	7.11628e-05	TRUE	3.27608e-05
rs36139467	ENSG00000136026	-3.78917	0.00016369	-0.0588102	0.0155206	12	106313556	0.133571	816	0.213962	FALSE	3.30418e-05
rs7315611	ENSG00000013503	-5.28538	2.19617e-07	-0.0547041	0.0103501	12	106516065	0.000178109	811	0.000439391	TRUE	3.32456e-05
rs1896363	ENSG00000111783	3.78953	0.000164921	0.0274673	0.00724821	12	106200599	0.131772	799	0.211393	FALSE	3.37449e-05
rs2559602	ENSG00000111785	2.52247	0.0120847	0.0237257	0.00940572	12	106136383	1	733	1	FALSE	3.67833e-05
rs7977247	ENSG00000260329	-4.1114	4.55717e-05	-0.033513	0.00815122	12	106865692	0.0310343	681	0.0570542	FALSE	3.9592e-05
rs10778520	ENSG00000151135	-6.28297	6.53019e-10	-0.0712778	0.0113446	12	106971095	4.44706e-07	681	1.38047e-06	TRUE	3.9592e-05
rs77027566	ENSG00000120832	-6.47947	1.81593e-10	-0.350816	0.0541427	12	106967700	1.20396e-07	663	3.9049e-07	TRUE	4.06669e-05
rs4964607	ENSG00000008405	3.90084	0.000111592	0.0554935	0.014226	12	107679918	0.0746547	669	0.127208	FALSE	4.03022e-05
rs7298796	ENSG00000151136	-19.0656	1.1738e-63	-0.314739	0.0165082	12	107325418	7.53583e-61	642	1.80237e-59	TRUE	4.19971e-05
rs4964609	ENSG00000136045	20.8014	5.50797e-73	0.204314	0.00982217	12	107681361	3.89414e-70	707	1.20903e-68	TRUE	3.8136e-05
rs4964609	ENSG00000110851	18.5445	6.12547e-61	0.221472	0.0119427	12	107681361	4.38584e-58	716	9.7329e-57	TRUE	3.76566e-05
rs10861893	ENSG00000174600	7.43023	3.61305e-13	0.184587	0.0248427	12	108331370	2.76037e-10	764	1.07765e-09	TRUE	3.52908e-05
rs7977040	ENSG00000198855	-3.29158	0.0010508	-0.0403761	0.0122665	12	107777875	0.74502	709	0.954261	FALSE	3.80284e-05
rs6539443	ENSG00000287202	3.64723	0.000288305	0.0299991	0.00822516	12	108558140	0.215652	748	0.326882	FALSE	3.60456e-05
rs10861953	ENSG00000075856	-4.18314	3.22292e-05	-0.0345432	0.00825773	12	108592336	0.0242686	753	0.0453703	TRUE	3.58063e-05
rs10778643	ENSG00000136003	19.5271	1.02655e-66	0.278652	0.0142701	12	108546125	7.7094e-64	751	1.99149e-62	TRUE	3.59017e-05
rs11114004	ENSG00000183160	10.3337	3.51827e-23	1.47058	0.142308	12	108597614	2.51908e-20	716	1.65395e-19	TRUE	3.76566e-05
rs55756843	ENSG00000257221	-8.13907	2.38496e-15	-0.294338	0.0361636	12	108699020	1.76725e-12	741	7.84896e-12	TRUE	3.63862e-05
rs73191242	ENSG00000110876	-3.68755	0.000244387	-0.0412846	0.0111957	12	108620180	0.182068	745	0.281704	FALSE	3.61908e-05
rs4964745	ENSG00000110880	-12.2635	3.03861e-31	-0.114738	0.00935604	12	108746230	2.3215e-28	764	2.08755e-27	TRUE	3.52908e-05
rs888531	ENSG00000084112	4.21846	2.77343e-05	0.0578193	0.0137063	12	108826613	0.0221319	798	0.0417165	TRUE	3.37872e-05
rs7302579	ENSG00000135093	16.8726	7.83233e-53	0.240826	0.0142732	12	109060875	6.34418e-50	810	1.11599e-48	TRUE	3.32866e-05
rs10774961	ENSG00000256262	-7.99618	6.66146e-15	-0.104279	0.0130411	12	109080328	5.58897e-12	839	2.40887e-11	TRUE	3.2136e-05
rs246089	ENSG00000189046	-3.99072	7.23757e-05	-0.0894573	0.0224163	12	109151659	0.0625326	864	0.10842	FALSE	3.12062e-05
rs2436630	ENSG00000076248	-5.9776	3.4517e-09	-0.0832758	0.0139313	12	109124655	2.98227e-06	864	8.6672e-06	TRUE	3.12062e-05
rs7315465	ENSG00000076555	11.7654	5.245e-29	0.468382	0.0398102	12	109143568	4.50545e-26	859	3.72784e-25	TRUE	3.13878e-05
rs73194269	ENSG00000110906	-4.32092	1.78507e-05	-0.0620056	0.0143501	12	109450677	0.0144412	809	0.0280641	TRUE	3.33277e-05
rs55816288	ENSG00000151148	10.7576	3.97181e-25	0.116252	0.0108064	12	109451308	3.21319e-22	809	2.2784e-21	TRUE	3.33277e-05
rs12321904	ENSG00000110921	-11.1948	2.70531e-26	-0.1728	0.0154357	12	109551423	2.13179e-23	788	1.58767e-22	TRUE	3.42159e-05
rs4766479	ENSG00000139428	-7.10056	3.82961e-12	-0.131272	0.0184875	12	109597778	3.01773e-09	788	1.10104e-08	TRUE	3.42159e-05
rs12313068	ENSG00000139438	3.41031	0.00067806	0.0396263	0.0116195	12	110159499	0.47193	696	0.644609	FALSE	3.87387e-05
rs16939769	ENSG00000111199	3.26075	0.00116983	0.164919	0.0505771	12	109934405	0.849293	726	1	FALSE	3.71379e-05
rs78515609	ENSG00000241413	2.5939	0.00963879	0.0502944	0.0193895	12	109747832	1	739	1	FALSE	3.64846e-05
rs71442737	ENSG00000139433	5.03307	5.91177e-07	0.140332	0.0278821	12	110223165	0.000430377	728	0.00101431	TRUE	3.70359e-05
rs61247504	ENSG00000139437	3.16953	0.00159641	0.11164	0.0352231	12	109900721	1	705	1	FALSE	3.82442e-05
rs35367681	ENSG00000277299	-3.28778	0.00105214	-0.0770236	0.0234273	12	110037055	0.740705	704	0.949345	FALSE	3.82985e-05
rs78761582	ENSG00000139436	3.22955	0.00129229	0.0441378	0.0136668	12	109250332	0.898139	695	1	FALSE	3.87945e-05
rs116063464	ENSG00000076513	-3.54456	0.000443372	-0.0659783	0.018614	12	109422377	0.308144	695	0.446223	FALSE	3.87945e-05
rs73190651	ENSG00000277595	3.25211	0.00120176	0.0885137	0.0272173	12	109319424	0.836425	696	1	FALSE	3.87387e-05
rs7139451	ENSG00000174456	3.61666	0.000330615	0.0438646	0.0121285	12	109838274	0.226471	685	0.341336	FALSE	3.93608e-05
rs117756843	ENSG00000122970	-3.39405	0.000732208	-0.12804	0.0377249	12	110236395	0.493508	674	0.669728	FALSE	4.00032e-05
rs1811173	ENSG00000174437	-2.64539	0.00840702	-0.0246417	0.00931496	12	110836222	1	612	1	FALSE	4.40558e-05
rs147921327	ENSG00000196510	-4.34213	1.59971e-05	-0.0774922	0.0178466	12	110394876	0.00958229	599	0.0191724	TRUE	4.50119e-05
rs1968048	ENSG00000111229	-9.14824	7.7067e-19	-0.0576647	0.00630336	12	110469768	4.42365e-16	574	2.40472e-15	TRUE	4.69724e-05
rs1968048	ENSG00000204856	-20.5509	3.71355e-71	-0.264354	0.0128634	12	110469768	2.16871e-68	584	6.37149e-67	TRUE	4.61681e-05
rs7976889	ENSG00000111231	-44.8384	1.8988e-193	-0.485737	0.010833	12	110419889	1.1127e-190	586	3.26901e-188	TRUE	4.60105e-05
rs10160981	ENSG00000278993	23.7048	4.37842e-87	0.279366	0.0117852	12	110466270	2.39937e-84	548	1.0135e-82	TRUE	4.9201e-05
rs3026482	ENSG00000151164	14.391	1.25735e-40	0.173512	0.012057	12	110342735	6.89029e-38	548	8.49271e-37	TRUE	4.9201e-05
rs12300276	ENSG00000111237	10.3686	3.85732e-23	0.0816408	0.00787384	12	110260160	2.11381e-20	548	1.39251e-19	TRUE	4.9201e-05
rs146280669	ENSG00000196850	-3.19367	0.00147911	-0.0535282	0.0167607	12	110897952	0.791324	535	1	FALSE	5.03965e-05
rs73205069	ENSG00000204852	3.38037	0.000773398	0.105831	0.0313075	12	110113080	0.412995	534	0.573768	FALSE	5.04909e-05
rs7967386	ENSG00000122986	-3.98151	7.53145e-05	-0.140787	0.0353601	12	110801358	0.0347953	462	0.0634118	FALSE	5.83596e-05
rs1973505	ENSG00000186298	3.3838	0.000751962	0.0361088	0.0106711	12	110722198	0.333119	443	0.477159	FALSE	6.08626e-05
rs7300860	ENSG00000111249	4.06738	5.57822e-05	0.0381384	0.00937664	12	111316793	0.0217551	390	0.0410848	TRUE	6.91337e-05
rs2106956	ENSG00000198324	6.86855	1.55827e-11	0.0980668	0.0142777	12	111981114	7.86926e-09	505	2.78494e-08	TRUE	5.33904e-05
rs4545619	ENSG00000257539	2.9921	0.00284676	0.0268385	0.0089698	12	111324119	1	506	1	FALSE	5.32849e-05
rs3184504	ENSG00000111252	4.13515	3.96972e-05	0.0471005	0.0113903	12	111446804	0.0191738	483	0.0365147	TRUE	5.58222e-05
rs16941669	ENSG00000204842	3.95163	9.0232e-05	0.0464521	0.0117552	12	111807833	0.0435821	483	0.0779244	FALSE	5.58222e-05
rs66783848	ENSG00000089234	3.85209	0.000129755	0.0570725	0.014816	12	111310720	0.0620227	478	0.10765	FALSE	5.64062e-05
rs148706951	ENSG00000111271	3.02464	0.00267663	0.0816343	0.0269897	12	111201090	1	478	1	FALSE	5.64062e-05
rs2238151	ENSG00000111275	8.67762	3.6218e-17	0.205349	0.0236642	12	111774029	1.73122e-14	478	8.60756e-14	TRUE	5.64062e-05
rs7398136	ENSG00000089022	-3.08168	0.00225308	-0.0299872	0.00973081	12	111313323	1	489	1	FALSE	5.51373e-05
rs4648328	ENSG00000234608	9.84541	1.78928e-21	0.113908	0.0115697	12	111784984	8.76746e-19	490	5.39309e-18	TRUE	5.50248e-05
rs10849998	ENSG00000198270	10.8544	3.38888e-25	0.19559	0.0180194	12	112070895	1.71138e-22	505	1.22945e-21	TRUE	5.33904e-05
rs3803061	ENSG00000089248	4.18752	3.88245e-05	0.0420971	0.010053	12	112777647	0.0196064	505	0.0372593	TRUE	5.33904e-05
rs77211491	ENSG00000111300	7.91286	9.86552e-15	0.133165	0.016829	12	111884974	5.31751e-12	539	2.2959e-11	TRUE	5.00225e-05
rs117840444	ENSG00000135148	3.01482	0.00264798	0.103576	0.0343558	12	111255479	1	542	1	FALSE	4.97457e-05
rs11613451	ENSG00000200135	2.0173	0.0444022	0.0579736	0.0287383	12	112556614	1	556	1	FALSE	4.84931e-05
rs73209617	ENSG00000213152	2.16477	0.0306546	0.0255409	0.0117985	12	112367357	1	506	1	FALSE	5.32849e-05
rs11066225	ENSG00000173064	2.8365	0.00466734	0.171739	0.0605462	12	112268198	1	469	1	FALSE	5.74886e-05
rs16941909	ENSG00000179295	5.7073	1.92583e-08	0.0698532	0.0122393	12	112188420	8.87806e-06	461	2.48056e-05	TRUE	5.84862e-05
rs618210	ENSG00000089009	-2.78159	0.00555269	-0.0337622	0.0121377	12	111684066	1	461	1	FALSE	5.84862e-05
rs2240194	ENSG00000089169	25.3818	6.902e-99	1.43904	0.0566959	12	112881795	3.50622e-96	508	1.93323e-94	TRUE	5.30751e-05
rs10774671	ENSG00000089127	5.57295	4.02434e-08	0.155425	0.0278892	12	112919388	2.72045e-05	676	7.26981e-05	TRUE	3.98848e-05
rs4583033	ENSG00000111331	-3.91024	0.000102575	-0.192691	0.0492785	12	112904114	0.0710848	693	0.121715	FALSE	3.89064e-05
rs75341938	ENSG00000111335	3.02113	0.00258875	0.202713	0.0670985	12	113972289	1	760	1	FALSE	3.54765e-05
rs57964116	ENSG00000257452	2.64831	0.00824372	0.0310224	0.011714	12	113576422	1	756	1	FALSE	3.56642e-05
rs2256465	ENSG00000135144	3.87742	0.000116402	0.117814	0.0303845	12	113102595	0.0920737	791	0.15356	FALSE	3.40862e-05
rs148589464	ENSG00000111344	3.59155	0.000349858	0.0484169	0.0134808	12	113141508	0.283735	811	0.415677	FALSE	3.32456e-05
rs1635133	ENSG00000186710	-3.35121	0.00086339	-0.039343	0.0117399	12	113020120	0.71316	826	0.91973	FALSE	3.26418e-05
rs11066743	ENSG00000123064	-3.22283	0.00133938	-0.027118	0.00841434	12	113795554	1	833	1	FALSE	3.23675e-05
rs7139373	ENSG00000139405	-10.5659	2.09801e-24	-0.186002	0.017604	12	113201151	1.74765e-21	833	1.2024e-20	TRUE	3.23675e-05
rs11066808	ENSG00000186815	2.65548	0.00818421	0.0685138	0.0258009	12	113909871	1	838	1	FALSE	3.21744e-05
rs678941	ENSG00000166578	-2.94459	0.0033579	-0.0376588	0.0127892	12	113651428	1	838	1	FALSE	3.21744e-05
rs71442754	ENSG00000151176	4.89101	1.28536e-06	0.148435	0.0303485	12	113367808	0.00106942	832	0.00241848	TRUE	3.24064e-05
rs233712	ENSG00000089060	-3.08261	0.00217171	-0.0369036	0.0119715	12	112616123	1	833	1	FALSE	3.23675e-05
rs12826247	ENSG00000139410	6.96228	1.06592e-11	0.231239	0.033213	12	113359066	8.86849e-09	832	3.12565e-08	TRUE	3.24064e-05
rs10744803	ENSG00000135094	-3.41506	0.000674357	-0.0214602	0.006284	12	113858940	0.563088	835	0.751914	FALSE	3.229e-05
rs76077712	ENSG00000249550	-3.06673	0.00226434	-0.0390125	0.0127212	12	114192102	1	911	1	FALSE	2.95962e-05
rs118020444	ENSG00000122965	3.41419	0.00070968	0.069877	0.0204667	12	114069860	0.691938	975	0.896413	FALSE	2.76535e-05
rs11068115	ENSG00000258034	3.23397	0.00126572	0.0200039	0.00618555	12	116627356	1	999	1	FALSE	2.69891e-05
rs112997322	ENSG00000258337	3.26135	0.00115107	0.0409868	0.0125674	12	115524288	1	892	1	FALSE	3.02266e-05
rs7310727	ENSG00000123066	-3.46669	0.0005979	-0.0230511	0.00664929	12	116406908	0.507019	848	0.685922	FALSE	3.1795e-05
rs10850663	ENSG00000196668	-11.2536	2.35514e-26	-0.480489	0.0426965	12	116541126	1.9265e-23	818	1.43805e-22	TRUE	3.29611e-05
rs10161436	ENSG00000258102	5.23142	2.36088e-07	0.0973685	0.0186123	12	116562227	0.000192176	814	0.000472317	TRUE	3.3123e-05
rs77603860	ENSG00000275898	-3.15059	0.00169097	-0.129052	0.0409612	12	116296309	1	776	1	FALSE	3.4745e-05
rs7305705	ENSG00000111412	9.44968	3.92963e-20	0.171303	0.0181279	12	116889846	3.00617e-17	765	1.72417e-16	TRUE	3.52446e-05
rs77956314	ENSG00000135119	5.91097	5.0883e-09	0.126218	0.0213532	12	116885562	3.89255e-06	765	1.12199e-05	TRUE	3.52446e-05
rs77956314	ENSG00000135116	20.1477	1.05647e-70	1.04461	0.0518478	12	116885562	6.95157e-68	658	2.01228e-66	TRUE	4.09759e-05
rs12311895	ENSG00000174989	24.3118	2.25649e-94	0.667824	0.0274691	12	116889122	1.49605e-91	663	7.34372e-90	TRUE	4.06669e-05
rs7305705	ENSG00000257279	5.06359	5.07128e-07	0.0599132	0.0118322	12	116889846	0.000338254	667	0.000808132	TRUE	4.0423e-05
rs117280339	ENSG00000088992	-4.9971	7.82922e-07	-0.172211	0.0344622	12	117237293	0.000572316	731	0.00133052	TRUE	3.68839e-05
rs634264	ENSG00000135108	-2.77807	0.00581361	-0.0316515	0.0113933	12	117696151	1	762	1	FALSE	3.53834e-05
rs7307331	ENSG00000111445	-2.75775	0.00600315	-0.0339514	0.0123113	12	118071386	1	711	1	FALSE	3.79214e-05
rs11068773	ENSG00000277873	3.98207	7.4601e-05	0.031617	0.00793984	12	118005885	0.0530413	711	0.0932868	FALSE	3.79214e-05
rs8239	ENSG00000176871	4.63576	4.41259e-06	0.15604	0.0336599	12	118064662	0.00328297	744	0.00701041	TRUE	3.62394e-05
rs5745835	ENSG00000274859	-3.75861	0.000183539	-0.0532311	0.0141624	12	118023214	0.136736	745	0.218556	FALSE	3.61908e-05
rs7307331	ENSG00000176834	4.24963	2.51353e-05	0.221853	0.0522052	12	118071386	0.0186504	742	0.0355799	TRUE	3.63371e-05
rs75631377	ENSG00000089220	5.35048	1.13883e-07	0.0963351	0.0180049	12	118143433	8.4501e-05	742	0.000215428	TRUE	3.63371e-05
rs75958383	ENSG00000240342	-3.22091	0.00133631	-0.495284	0.153771	12	119216900	0.984864	737	1	FALSE	3.65836e-05
rs11069169	ENSG00000135090	4.06993	5.73212e-05	0.120277	0.0295525	12	118919021	0.0441947	771	0.078948	FALSE	3.49704e-05
rs10850875	ENSG00000111707	4.32991	1.70458e-05	0.0307446	0.00710051	12	117642035	0.0131253	770	0.0256782	TRUE	3.50158e-05
rs17512609	ENSG00000275759	-9.66344	3.86883e-20	-0.163062	0.0168741	12	118354072	2.87841e-17	744	1.65185e-16	TRUE	3.62394e-05
rs12578306	ENSG00000275409	3.83291	0.000135834	0.039443	0.0102906	12	118449228	0.101196	745	0.167039	FALSE	3.61908e-05
rs6490266	ENSG00000111725	-12.1746	2.11416e-30	-0.113136	0.00929279	12	119667935	1.61099e-27	762	1.39388e-26	TRUE	3.53834e-05
rs10849644	ENSG00000248636	2.79781	0.00526451	0.0345727	0.012357	12	119302723	1	762	1	FALSE	3.53834e-05
rs11064746	ENSG00000122966	-3.12542	0.00195663	-0.0568959	0.0182043	12	119326625	1	783	1	FALSE	3.44344e-05
rs7139151	ENSG00000135127	-4.51686	7.69685e-06	-0.0986309	0.0218361	12	120108332	0.00621906	808	0.0127997	TRUE	3.3369e-05
rs10774496	ENSG00000277283	-3.99137	8.70432e-05	-0.0508322	0.0127355	12	119390980	0.076598	880	0.130158	FALSE	3.06388e-05
rs6490263	ENSG00000111737	-3.17712	0.00159998	-0.0265904	0.00836935	12	119653176	1	880	1	FALSE	3.06388e-05
rs11064868	ENSG00000089154	-4.09736	4.94578e-05	-0.0424501	0.0103604	12	119655527	0.0439185	888	0.0784761	FALSE	3.03628e-05
rs74712433	ENSG00000089157	-3.29334	0.00102962	-0.0753531	0.0228804	12	119908999	0.920479	894	1	FALSE	3.0159e-05
rs11065374	ENSG00000255857	3.39469	0.000728286	0.0324233	0.00955116	12	120962402	0.651088	894	0.85111	FALSE	3.0159e-05
rs278109	ENSG00000286067	-3.10695	0.00194921	-0.0471092	0.0151625	12	119734190	1	910	1	FALSE	2.96287e-05
rs1169283	ENSG00000089159	3.6593	0.000283567	0.106188	0.0290188	12	120982466	0.247554	873	0.368401	FALSE	3.08845e-05
rs16950101	ENSG00000089163	4.13706	3.88985e-05	0.0819612	0.0198114	12	120377701	0.0341917	879	0.0623927	FALSE	3.06737e-05
rs496370	ENSG00000111775	6.66255	5.20101e-11	0.0438401	0.00658007	12	120509777	4.75892e-08	915	1.59338e-07	TRUE	2.94668e-05
rs143353398	ENSG00000170855	3.08417	0.00210303	0.11902	0.0385907	12	120748114	1	896	1	FALSE	3.00917e-05
rs1167698	ENSG00000257218	15.4696	2.74072e-45	0.127483	0.00824088	12	120523759	2.45568e-42	896	3.43551e-41	TRUE	3.00917e-05
rs75475789	ENSG00000111786	-3.96446	8.0237e-05	-0.0735988	0.0185646	12	121108326	0.0669979	835	0.115521	FALSE	3.229e-05
rs117087256	ENSG00000088986	3.76418	0.000183583	0.132835	0.0352893	12	119886512	0.153292	835	0.241662	FALSE	3.229e-05
rs549731491	ENSG00000248008	-3.25385	0.00122424	-0.152163	0.0467639	12	119612669	1	833	1	FALSE	3.23675e-05
rs2673623	ENSG00000022840	-2.85612	0.00440636	-0.0294347	0.0103058	12	120469107	1	858	1	FALSE	3.14244e-05
rs79259552	ENSG00000110871	8.23928	1.09742e-15	0.0963732	0.0116968	12	120478752	9.41586e-13	858	4.24901e-12	TRUE	3.14244e-05
rs755549	ENSG00000167272	4.03491	7.26016e-05	0.0390978	0.00968988	12	120514505	0.0622196	857	0.107906	FALSE	3.14611e-05
rs11548264	ENSG00000157782	8.22012	1.68266e-15	0.206919	0.0251722	12	120469529	1.39156e-12	827	6.21123e-12	TRUE	3.26024e-05
rs513175	ENSG00000110917	5.41313	8.59602e-08	0.0496431	0.00917087	12	120648431	7.71922e-05	898	0.000197742	TRUE	3.00247e-05
rs55739221	ENSG00000175970	-9.64894	7.60233e-21	-0.249704	0.0258789	12	120703760	6.83449e-18	899	4.04237e-17	TRUE	2.99913e-05
rs11065286	ENSG00000122971	-3.65967	0.000268334	-0.0397072	0.0108499	12	120833931	0.237207	884	0.355179	FALSE	3.05002e-05
rs55914930	ENSG00000157837	-3.40377	0.000700389	-0.0632581	0.0185847	12	120815652	0.600934	858	0.794678	FALSE	3.14244e-05
rs73214155	ENSG00000157895	11.6196	3.84991e-28	0.166415	0.0143219	12	121016539	3.26472e-25	848	2.60913e-24	TRUE	3.1795e-05
rs959398	ENSG00000135114	5.5458	4.37653e-08	0.337699	0.0608927	12	120955540	3.74194e-05	855	9.87879e-05	TRUE	3.15347e-05
rs2686379	ENSG00000089041	5.83177	8.54908e-09	0.114554	0.019643	12	121179457	7.16413e-06	838	2.02119e-05	TRUE	3.21744e-05
rs6746	ENSG00000274029	-2.53499	0.0117142	-0.0674253	0.0265978	12	121795469	1	793	1	FALSE	3.40002e-05
rs55919842	ENSG00000286248	-2.5655	0.0104642	-0.0500557	0.0195111	12	120997733	1	793	1	FALSE	3.40002e-05
rs7298368	ENSG00000135124	12.1741	1.59085e-30	0.25578	0.0210102	12	121221881	1.27427e-27	801	1.1138e-26	TRUE	3.36606e-05
rs1718123	ENSG00000110931	4.80104	1.95446e-06	0.0575342	0.0119837	12	121270468	0.00165348	846	0.00365574	TRUE	3.18701e-05
rs2695148	ENSG00000089053	-5.35974	1.13915e-07	-0.0563239	0.0105087	12	121356974	8.78282e-05	771	0.000223418	TRUE	3.49704e-05
rs2686385	ENSG00000170633	3.67172	0.000262773	0.0303026	0.00825297	12	121190224	0.202598	771	0.309864	FALSE	3.49704e-05
rs117762475	ENSG00000256742	2.88035	0.00406489	0.0565812	0.0196438	12	121933123	1	744	1	FALSE	3.62394e-05
rs55868376	ENSG00000089094	3.71746	0.0002389	0.0525292	0.0141304	12	121125352	0.177741	744	0.275968	FALSE	3.62394e-05
rs11610515	ENSG00000276045	5.70252	1.77584e-08	0.103633	0.0181733	12	121646886	1.33188e-05	750	3.66412e-05	TRUE	3.59495e-05
rs73227920	ENSG00000139714	11.8292	2.85778e-29	0.193053	0.01632	12	121623129	2.01474e-26	705	1.68543e-25	TRUE	3.82442e-05
rs2258287	ENSG00000188735	-3.25534	0.00117523	-0.0330092	0.01014	12	121016510	0.806205	686	1	FALSE	3.93034e-05
rs2686371	ENSG00000274292	3.33421	0.000891252	0.0505178	0.0151514	12	121166921	0.629224	706	0.826592	FALSE	3.819e-05
rs745327	ENSG00000139725	5.06476	5.21815e-07	0.0541496	0.0106914	12	122018618	0.000364749	699	0.000867848	TRUE	3.85725e-05
rs1168671	ENSG00000212694	-15.1907	2.20934e-44	-0.214409	0.0141144	12	121791942	1.54433e-41	699	2.11101e-40	TRUE	3.85725e-05
rs11043227	ENSG00000139718	3.91239	9.93705e-05	0.036295	0.00927695	12	121874418	0.0695594	700	0.119487	FALSE	3.85174e-05
rs1610041	ENSG00000256811	4.00811	6.96649e-05	0.0358295	0.00893926	12	121845875	0.0477204	685	0.0847158	FALSE	3.93608e-05
rs1449562	ENSG00000158104	-36.8127	4.55589e-158	-1.09522	0.0297512	12	121849979	3.15267e-155	692	5.17143e-153	TRUE	3.89626e-05
rs1610041	ENSG00000110801	7.78358	2.67976e-14	0.0657499	0.00844725	12	121845875	1.93479e-11	722	8.10822e-11	TRUE	3.73437e-05
rs2309275	ENSG00000158023	9.69734	8.74181e-21	0.120569	0.0124332	12	121962907	6.11927e-18	700	3.63244e-17	TRUE	3.85174e-05
rs11043280	ENSG00000110987	-7.60013	1.03263e-13	-0.143248	0.0188481	12	121988737	6.67082e-11	646	2.70293e-10	TRUE	4.17371e-05
rs36145427	ENSG00000175727	-3.86168	0.000122038	-0.0755721	0.0195697	12	122104848	0.07725	633	0.131119	FALSE	4.25942e-05
rs28759327	ENSG00000158113	3.5096	0.000488062	0.0324359	0.00924206	12	122057851	0.262578	538	0.38809	FALSE	5.01155e-05
rs1169718	ENSG00000176383	2.81357	0.00502599	0.0351611	0.012497	12	121231808	1	553	1	FALSE	4.87561e-05
rs7133933	ENSG00000184047	2.66034	0.00800586	0.0824031	0.0309746	12	121341102	1	509	1	FALSE	5.29708e-05
rs80284715	ENSG00000139719	4.31054	1.82646e-05	0.05174	0.0120031	12	122495229	0.00936975	513	0.0187891	TRUE	5.25578e-05
rs61954405	ENSG00000130779	-4.08683	5.05864e-05	-0.0585415	0.0143244	12	122348162	0.0291883	577	0.0538415	FALSE	4.67282e-05
rs10744192	ENSG00000033030	-4.42237	1.19574e-05	-0.0391567	0.00885424	12	122408945	0.00686355	574	0.0140424	TRUE	4.69724e-05
rs7314638	ENSG00000111011	5.76501	1.32007e-08	0.0429201	0.00744493	12	122498913	7.35277e-06	557	2.07174e-05	TRUE	4.8406e-05
rs7296826	ENSG00000184445	-3.83313	0.000138641	-0.0474176	0.0123705	12	122627809	0.077223	557	0.131085	FALSE	4.8406e-05
rs588293	ENSG00000256249	4.51355	7.97487e-06	0.0736977	0.0163281	12	122710880	0.00490454	615	0.0102453	TRUE	4.38409e-05
rs586573	ENSG00000182782	6.15208	1.54568e-09	0.166724	0.0271004	12	122701054	8.74853e-07	566	2.64688e-06	TRUE	4.76363e-05
rs586573	ENSG00000255398	6.95496	1.10033e-11	0.19164	0.0275545	12	122701054	5.80975e-09	528	2.07624e-08	TRUE	5.10647e-05
rs7135624	ENSG00000139726	-2.88896	0.00399842	-0.0201214	0.00696493	12	123663284	1	533	1	FALSE	5.05856e-05
rs10466883	ENSG00000130783	-4.02582	6.63185e-05	-0.108188	0.0268736	12	122744559	0.0380668	574	0.0688385	FALSE	4.69724e-05
rs525017	ENSG00000130787	2.98612	0.00292868	0.0971302	0.0325272	12	122731187	1	586	1	FALSE	4.60105e-05
rs7980541	ENSG00000256152	4.93158	1.14188e-06	0.0708545	0.0143675	12	122894930	0.000664573	582	0.00153466	TRUE	4.63267e-05
rs7139055	ENSG00000280138	5.24117	2.33233e-07	0.118081	0.0225295	12	122879651	0.000126879	544	0.000317867	TRUE	4.95628e-05
rs10744422	ENSG00000139722	14.2556	3.97466e-40	0.195099	0.0136858	12	122852242	2.19401e-37	552	2.66916e-36	TRUE	4.88445e-05
rs2271048	ENSG00000111325	2.72865	0.00667032	0.064658	0.023696	12	122850936	1	556	1	FALSE	4.84931e-05
rs4758649	ENSG00000256028	-2.48873	0.0130081	-0.0219738	0.00882933	12	122264687	1	559	1	FALSE	4.82328e-05
rs12227778	ENSG00000182196	-2.86546	0.00426446	-0.0365784	0.0127653	12	122568941	1	562	1	FALSE	4.79753e-05
rs1790090	ENSG00000150967	2.91875	0.00360124	0.040467	0.0138645	12	123148877	1	562	1	FALSE	4.79753e-05
rs78156958	ENSG00000280381	-2.91048	0.00371302	-0.0293008	0.0100673	12	123956899	1	561	1	FALSE	4.80609e-05
rs7964186	ENSG00000090975	3.17195	0.00158243	0.135178	0.0426167	12	123834554	0.946293	598	1	FALSE	4.50872e-05
rs1050448	ENSG00000280120	3.65677	0.000271601	0.0451283	0.012341	12	123621378	0.162417	598	0.254358	FALSE	4.50872e-05
rs10734900	ENSG00000130921	3.27373	0.00112741	0.0348245	0.0106375	12	123258898	0.67983	603	0.882877	FALSE	4.47133e-05
rs11057207	ENSG00000051825	6.70627	4.5409e-11	0.076925	0.0114706	12	123246344	2.76995e-08	610	9.41362e-08	TRUE	4.42002e-05
rs1109560	ENSG00000111328	26.8591	6.24353e-106	0.585795	0.02181	12	123273358	3.90221e-103	625	2.52668e-101	TRUE	4.31394e-05
rs10846468	ENSG00000207189	5.37511	1.01425e-07	0.0978734	0.0182086	12	123130062	6.65349e-05	656	0.000171401	TRUE	4.11008e-05
rs10773014	ENSG00000256092	7.92	1.61255e-14	0.182904	0.0230939	12	123358350	1.06106e-11	658	4.50709e-11	TRUE	4.09759e-05
rs4759375	ENSG00000139697	5.40758	1.02016e-07	0.0555423	0.0102712	12	123311691	6.72284e-05	659	0.000173142	TRUE	4.09137e-05
rs34032470	ENSG00000183955	8.3792	5.09705e-16	0.0880616	0.0105095	12	123378266	3.54754e-13	696	1.6446e-12	TRUE	3.87387e-05
rs56042759	ENSG00000150977	-7.33183	8.04329e-13	-0.075719	0.0103274	12	123424938	5.4453e-10	677	2.0902e-09	TRUE	3.98259e-05
rs1969355	ENSG00000184209	5.70093	1.87012e-08	0.0462374	0.0081105	12	123257514	1.24924e-05	668	3.44784e-05	TRUE	4.03625e-05
rs112323763	ENSG00000274427	4.09221	4.75692e-05	0.116689	0.0285149	12	123452343	0.0315384	663	0.0579052	FALSE	4.06669e-05
rs7965334	ENSG00000278112	2.92676	0.00353129	0.0503031	0.0171873	12	123551479	1	665	1	FALSE	4.05446e-05
rs182793737	ENSG00000188026	5.43802	8.15931e-08	0.639287	0.117559	12	123594029	5.49122e-05	673	0.000142899	TRUE	4.00626e-05
rs36002329	ENSG00000086598	3.7555	0.000185976	0.0272454	0.00725481	12	123586065	0.125348	674	0.20206	FALSE	4.00032e-05
rs2048614	ENSG00000247373	-3.47958	0.000538767	-0.0573972	0.0164954	12	123526882	0.363129	674	0.513936	FALSE	4.00032e-05
rs7314792	ENSG00000111364	-14.8126	1.79296e-43	-0.16861	0.0113829	12	123552437	1.22818e-40	685	1.64769e-39	TRUE	3.93608e-05
rs61082817	ENSG00000111358	4.42194	1.2156e-05	0.15347	0.0347064	12	123701308	0.00820533	675	0.0166047	TRUE	3.99439e-05
rs1050449	ENSG00000111361	5.88181	6.40505e-09	0.0442881	0.00752967	12	123621361	4.32341e-06	675	1.24182e-05	TRUE	3.99439e-05
rs1051793	ENSG00000168778	7.41371	4.05729e-13	0.0835555	0.0112704	12	123659848	2.85227e-10	703	1.11265e-09	TRUE	3.8353e-05
rs12819746	ENSG00000185344	12.0649	1.0213e-30	0.109357	0.00906409	12	123709027	7.85377e-28	769	6.92624e-27	TRUE	3.50613e-05
rs28528904	ENSG00000197653	7.10019	3.37675e-12	0.219256	0.0308803	12	123902619	2.55958e-09	758	9.39801e-09	TRUE	3.55701e-05
rs58411567	ENSG00000250091	3.76122	0.000185126	0.0673207	0.0178986	12	123903027	0.138289	747	0.220715	FALSE	3.60939e-05
rs4930724	ENSG00000179195	-5.14639	3.91951e-07	-0.055768	0.0108363	12	123939270	0.000300234	766	0.000721501	TRUE	3.51986e-05
rs61953589	ENSG00000119242	2.96336	0.00314976	0.045602	0.0153886	12	124092372	1	767	1	FALSE	3.51527e-05
rs701097	ENSG00000196498	3.91221	0.000107864	0.0913182	0.0233418	12	124694707	0.0820847	761	0.138466	FALSE	3.54299e-05
rs78190573	ENSG00000073060	7.58564	9.86312e-14	0.340782	0.0449246	12	124901932	7.83132e-11	794	3.16079e-10	TRUE	3.39574e-05
rs10083119	ENSG00000150991	-3.41177	0.000701895	-0.0581138	0.0170334	12	125824612	0.567131	808	0.75638	FALSE	3.3369e-05
rs4765193	ENSG00000150990	-4.21805	2.9484e-05	-0.0438174	0.0103881	12	124961962	0.0242948	824	0.0454105	TRUE	3.27211e-05
rs11558556	ENSG00000184992	6.94824	8.89062e-12	0.0789344	0.0113604	12	124982612	7.37922e-09	830	2.61811e-08	TRUE	3.24845e-05
rs11058057	ENSG00000081760	-2.88077	0.00415486	-0.0426873	0.014818	12	125161905	1	862	1	FALSE	3.12786e-05
rs144124658	ENSG00000279233	8.29247	8.25381e-16	0.33389	0.0402642	12	125114866	6.85891e-13	831	3.1267e-12	TRUE	3.24454e-05
rs10773146	ENSG00000284848	-2.52436	0.0117543	-0.0122757	0.00486291	12	125148641	1	744	1	FALSE	3.62394e-05
rs11838143	ENSG00000255595	-3.97484	7.92694e-05	-0.0256827	0.00646131	12	126339133	0.0522385	659	0.0920064	FALSE	4.09137e-05
rs56375516	ENSG00000256128	6.27755	6.81614e-10	0.150857	0.0240312	12	126740851	4.72359e-07	693	1.46171e-06	TRUE	3.89064e-05
rs17492618	ENSG00000249345	3.0095	0.00268934	0.0160093	0.0053196	12	126357063	1	647	1	FALSE	4.16726e-05
rs10744389	ENSG00000279500	6.32575	4.81435e-10	0.132257	0.0209078	12	128805712	3.93333e-07	817	1.22583e-06	TRUE	3.30014e-05
rs4482069	ENSG00000139370	-4.19726	3.06606e-05	-0.0564932	0.0134595	12	128809707	0.0246511	804	0.0460241	TRUE	3.3535e-05
rs6486735	ENSG00000274695	-5.09188	4.41325e-07	-0.0676029	0.0132766	12	128849348	0.000354826	804	0.00084567	TRUE	3.3535e-05
rs56364910	ENSG00000151948	-6.71709	4.22809e-11	-0.0882843	0.0131432	12	128850432	3.36133e-08	795	1.13685e-07	TRUE	3.39146e-05
rs543533	ENSG00000256581	17.9514	3.62651e-59	0.360903	0.0201045	12	129016085	3.07891e-56	849	6.55192e-55	TRUE	3.17575e-05
rs7312076	ENSG00000060709	4.85569	1.51361e-06	0.0593283	0.0122183	12	130511076	0.00126084	833	0.00283121	TRUE	3.23675e-05
rs4759523	ENSG00000111450	-30.353	1.07225e-124	-0.394153	0.0129856	12	130830867	9.7253e-122	907	9.15946e-120	TRUE	2.97267e-05
rs78667336	ENSG00000132341	3.7314	0.0002055	0.0288299	0.0077263	12	130814451	0.187827	914	0.289521	FALSE	2.94991e-05
rs115063149	ENSG00000111452	-4.81469	1.80855e-06	-0.348155	0.072311	12	131003768	0.00174163	963	0.00384374	TRUE	2.79981e-05
rs11611690	ENSG00000061936	9.86867	1.48661e-21	0.0627941	0.00636297	12	131671463	1.37362e-18	924	8.37361e-18	TRUE	2.91798e-05
rs11246855	ENSG00000198598	-7.13277	3.0776e-12	-0.342018	0.0479502	12	131859346	2.92372e-09	950	1.06852e-08	TRUE	2.83812e-05
rs61934648	ENSG00000177169	3.96327	8.40656e-05	0.0755097	0.0190524	12	131570675	0.0776766	924	0.131752	FALSE	2.91798e-05
rs12811842	ENSG00000279283	-3.12086	0.00187009	-0.0589808	0.0188989	12	131690561	1	920	1	FALSE	2.93067e-05
rs2049567	ENSG00000177192	3.05826	0.00238582	0.0324163	0.0105996	12	131116210	1	923	1	FALSE	2.92114e-05
rs10781622	ENSG00000183495	3.60173	0.000354978	0.10992	0.0305187	12	132571680	0.32445	914	0.466404	FALSE	2.94991e-05
rs7136649	ENSG00000185684	-26.3937	6.13747e-105	-0.337042	0.0127698	12	132114450	5.17389e-102	843	3.28525e-100	TRUE	3.19836e-05
rs117806012	ENSG00000185163	-4.34595	1.55855e-05	-0.10258	0.0236036	12	132136448	0.0132788	852	0.0259615	TRUE	3.16457e-05
rs4077838	ENSG00000184967	4.99943	7.54737e-07	0.0594769	0.0118967	12	132207620	0.000643036	852	0.00148842	TRUE	3.16457e-05
rs10902506	ENSG00000256576	20.6738	1.33259e-73	0.39085	0.0189055	12	132193544	1.09139e-70	819	3.41541e-69	TRUE	3.29208e-05
rs73486474	ENSG00000112787	-9.85957	1.7042e-21	-0.0934131	0.00947436	12	132497066	1.21339e-18	712	7.41749e-18	TRUE	3.78682e-05
rs4396355	ENSG00000280287	-3.92954	9.33992e-05	-0.0837369	0.0213096	12	132481702	0.0648191	694	0.112	FALSE	3.88504e-05
rs6560882	ENSG00000279700	4.04307	5.7552e-05	0.0470264	0.0116314	12	132547339	0.0390778	679	0.0704919	FALSE	3.97086e-05
rs73166815	ENSG00000177084	-2.90492	0.00385051	-0.0423484	0.0145782	12	132193793	1	647	1	FALSE	4.16726e-05
rs2323970	ENSG00000176894	4.39549	1.29571e-05	0.0466383	0.0106105	12	132609311	0.00835733	645	0.0168949	TRUE	4.18018e-05
rs6560900	ENSG00000247077	4.786	2.00824e-06	0.0411553	0.0085991	12	132738341	0.00127724	636	0.00286575	TRUE	4.23933e-05
rs76848117	ENSG00000176915	17.8583	4.29459e-57	0.141323	0.0079136	12	132788199	2.63259e-54	613	5.31485e-53	TRUE	4.39839e-05
rs2291255	ENSG00000090615	-5.25114	2.3337e-07	-0.0545732	0.0103926	12	132872781	0.000145156	622	0.000361266	TRUE	4.33475e-05
rs1564648	ENSG00000278949	4.03921	5.97867e-05	0.0442628	0.0109583	12	132832998	0.0346165	579	0.0631093	FALSE	4.65667e-05
rs58876661	ENSG00000250790	-2.54348	0.0111332	-0.0516547	0.0203087	12	132140816	1	531	1	FALSE	5.07762e-05
rs5744993	ENSG00000072609	-4.52762	6.96033e-06	-0.0337935	0.00746386	12	132635796	0.00364025	523	0.00773058	TRUE	5.15529e-05
rs7778	ENSG00000196458	17.3945	1.15208e-55	0.37148	0.0213562	12	132921772	6.02539e-53	523	1.16507e-51	TRUE	5.15529e-05
rs61998162	ENSG00000198393	-3.2628	0.00114951	-0.141005	0.043216	12	132085277	0.562109	489	0.750724	FALSE	5.51373e-05
rs148231236	ENSG00000198040	8.0637	3.76111e-15	0.0912405	0.011315	12	133208847	1.53453e-12	408	6.83233e-12	TRUE	6.60837e-05
rs1278601	ENSG00000196387	-4.18431	3.32644e-05	-0.0418023	0.00999026	12	132922895	0.0140043	421	0.0272959	TRUE	6.40431e-05
rs12296991	ENSG00000214029	-2.71099	0.00688222	-0.0482317	0.0177912	12	132159053	1	354	1	FALSE	7.61643e-05
rs11147024	ENSG00000256223	-3.37046	0.000789649	-0.0600682	0.017822	12	132728018	0.279536	354	0.409983	FALSE	7.61643e-05
rs6560920	ENSG00000090612	-8.45836	2.10251e-16	-0.093466	0.0110501	12	133130408	7.00135e-14	333	3.36544e-13	TRUE	8.09674e-05
rs9511107	ENSG00000279730	2.54059	0.0117347	0.0157673	0.00620614	13	19018691	1	433	1	FALSE	6.22682e-05
rs1838114	ENSG00000231358	4.48761	8.46049e-06	0.0325421	0.00725155	13	18922294	0.00561777	664	0.0116265	TRUE	4.06056e-05
rs7983615	ENSG00000226057	3.4915	0.000541073	0.064304	0.0184173	13	19222275	0.390654	722	0.546994	FALSE	3.73437e-05
rs9315008	ENSG00000227879	-9.32001	1.76968e-19	-0.0697438	0.00748323	13	19643577	1.39982e-16	791	7.80568e-16	TRUE	3.40862e-05
rs7321125	ENSG00000196199	7.76544	3.27893e-14	0.0631866	0.0081369	13	19636755	3.31828e-11	1012	1.36875e-10	TRUE	2.66424e-05
rs7999177	ENSG00000226352	7.47527	2.83566e-13	0.064997	0.00869494	13	19829751	2.89804e-10	1022	1.12961e-09	TRUE	2.63817e-05
rs35596473	ENSG00000121390	-3.13792	0.00175868	-0.0404364	0.0128864	13	19622004	1	1053	1	FALSE	2.56051e-05
rs9579908	ENSG00000233469	3.21104	0.00137285	0.0585993	0.0182493	13	20610327	1	1060	1	FALSE	2.5436e-05
rs9506542	ENSG00000132950	3.2872	0.00107104	0.0296125	0.00900843	13	20723707	1	1070	1	FALSE	2.51983e-05
rs67873883	ENSG00000275964	3.4901	0.000513156	0.0956981	0.0274199	13	19667285	0.549077	1070	0.73544	FALSE	2.51983e-05
rs1832242	ENSG00000121741	-3.10442	0.00200507	-0.0685776	0.0220903	13	19395666	1	995	1	FALSE	2.70976e-05
rs2818995	ENSG00000279951	-3.9057	0.000105867	-0.0361747	0.00926202	13	20846825	0.106397	1005	0.174774	FALSE	2.6828e-05
rs6490571	ENSG00000121742	-3.83656	0.000139954	-0.115273	0.030046	13	20428105	0.130577	933	0.209716	FALSE	2.88983e-05
rs9285125	ENSG00000165475	-9.79387	3.50701e-21	-0.13016	0.01329	13	20488501	2.5005e-18	713	1.50473e-17	TRUE	3.78151e-05
rs9509300	ENSG00000032742	16.0756	6.11626e-49	0.213619	0.0132884	13	20611162	4.61778e-46	755	7.22546e-45	TRUE	3.57115e-05
rs1199894	ENSG00000150456	2.95118	0.00324616	0.0304556	0.0103198	13	21466906	1	765	1	FALSE	3.52446e-05
rs943948	ENSG00000132953	2.9751	0.00301579	0.0341156	0.011467	13	21078119	1	749	1	FALSE	3.59975e-05
rs14236	ENSG00000213621	3.27556	0.00112159	0.0395428	0.0120721	13	20489385	0.82661	737	1	FALSE	3.65836e-05
rs61053367	ENSG00000150457	3.60008	0.000358278	0.0670653	0.0186288	13	21068985	0.257244	718	0.381122	FALSE	3.75517e-05
rs1889650	ENSG00000150459	4.54049	6.81559e-06	0.0300713	0.00662291	13	21205595	0.00461415	677	0.0096818	TRUE	3.98259e-05
rs7997150	ENSG00000165480	-3.73828	0.000197416	-0.0467303	0.0125005	13	20267873	0.134835	683	0.215797	FALSE	3.94761e-05
rs4770121	ENSG00000173141	3.91693	0.000100209	0.0700684	0.0178886	13	21157955	0.0684428	683	0.117672	FALSE	3.94761e-05
rs9580069	ENSG00000233325	3.91687	0.000105707	0.0299979	0.00765864	13	21309117	0.0745234	705	0.127025	FALSE	3.82442e-05
rs9509657	ENSG00000224429	-12.06	2.20066e-30	-0.296793	0.0246097	13	21343763	1.50085e-27	682	1.30202e-26	TRUE	3.95339e-05
rs4770145	ENSG00000236953	-3.92971	9.25667e-05	-0.0424719	0.0108079	13	21361071	0.063038	681	0.10921	FALSE	3.9592e-05
rs146487336	ENSG00000180776	10.1446	1.47068e-22	0.139347	0.0137361	13	21432469	1.01771e-19	692	6.51044e-19	TRUE	3.89626e-05
rs9509767	ENSG00000165487	3.8384	0.000133175	0.0301556	0.0078563	13	21502690	0.0893605	671	0.149356	FALSE	4.0182e-05
rs9579922	ENSG00000102678	3.22896	0.00129479	0.0240558	0.00745001	13	20683742	0.915415	707	1	FALSE	3.8136e-05
rs9578457	ENSG00000276476	3.30879	0.000979934	0.0699628	0.0211445	13	22293217	0.706533	721	0.912558	FALSE	3.73955e-05
rs73156523	ENSG00000232187	5.77276	1.12227e-08	0.211519	0.0366409	13	22630753	1.23001e-05	1096	3.39715e-05	TRUE	2.46005e-05
rs9552943	ENSG00000151835	-3.4662	0.000575745	-0.0428019	0.0123484	13	23396678	0.65232	1133	0.85238	FALSE	2.37971e-05
rs880624	ENSG00000127863	4.12718	4.61113e-05	0.0322088	0.00780406	13	23588238	0.0543191	1178	0.0953466	FALSE	2.28881e-05
rs11619047	ENSG00000027001	2.9415	0.0033495	0.0295642	0.0100507	13	22991257	1	1154	1	FALSE	2.33641e-05
rs947229	ENSG00000182957	-9.56009	3.54321e-20	-0.120029	0.0125552	13	24301652	4.1243e-17	1164	2.35304e-16	TRUE	2.31634e-05
rs7332064	ENSG00000102699	-7.05187	4.74992e-12	-0.0875581	0.0124163	13	24430431	4.42217e-09	931	1.5963e-08	TRUE	2.89604e-05
rs1985445	ENSG00000132972	4.10381	4.46744e-05	0.0494953	0.0120608	13	24857639	0.0485164	1086	0.0860126	FALSE	2.4827e-05
rs6491005	ENSG00000151849	3.16025	0.0016289	0.0345276	0.0109256	13	25024379	1	1064	1	FALSE	2.53404e-05
rs8001015	ENSG00000273628	25.1765	2.15107e-96	0.220886	0.00877348	13	24444826	2.25862e-93	1050	1.15778e-91	TRUE	2.56782e-05
rs3117851	ENSG00000151846	3.46518	0.000594603	0.0937454	0.0270536	13	25722012	0.589846	992	0.782012	FALSE	2.71796e-05
rs3002218	ENSG00000238169	-2.92575	0.00359774	-0.0223684	0.00764535	13	25109306	1	1018	1	FALSE	2.64854e-05
rs3809335	ENSG00000139505	9.12058	1.11484e-18	0.158883	0.0174203	13	25287439	1.13603e-15	1019	6.029e-15	TRUE	2.64594e-05
rs9507512	ENSG00000139496	-3.53293	0.000441463	-0.0312462	0.00884428	13	25394927	0.455148	1031	0.624679	FALSE	2.61515e-05
rs1581773	ENSG00000132932	4.05676	5.64665e-05	0.043502	0.0107233	13	26002811	0.0608709	1078	0.10579	FALSE	2.50113e-05
rs7330077	ENSG00000277368	-3.56672	0.000382463	-0.04702	0.013183	13	27063747	0.401969	1051	0.560524	FALSE	2.56538e-05
rs77405989	ENSG00000127870	-3.46074	0.000569366	-0.0677411	0.0195741	13	25830763	0.598404	1051	0.791811	FALSE	2.56538e-05
rs111761575	ENSG00000132964	-2.93596	0.00341684	-0.113026	0.0384971	13	27121538	1	1028	1	FALSE	2.62278e-05
rs9512288	ENSG00000132970	9.21195	5.99339e-19	0.171162	0.0185805	13	26618979	6.8085e-16	1136	3.65272e-15	TRUE	2.37343e-05
rs7338343	ENSG00000152484	6.34563	3.65827e-10	0.0613259	0.00966428	13	27146300	3.51926e-07	962	1.1008e-06	TRUE	2.80272e-05
rs3094294	ENSG00000275294	-4.07615	5.30849e-05	-0.0569061	0.0139608	13	27251238	0.0469801	885	0.0835146	FALSE	3.04657e-05
rs9512644	ENSG00000122026	4.65459	4.08062e-06	0.0603634	0.0129686	13	27356053	0.00361135	885	0.00767334	TRUE	3.04657e-05
rs9512607	ENSG00000122035	19.0195	1.05764e-63	0.547811	0.0288026	13	27309477	9.51874e-61	900	2.27111e-59	TRUE	2.99579e-05
rs3759435	ENSG00000122034	-7.79009	2.83718e-14	-0.0984513	0.012638	13	27422676	2.47402e-11	872	1.02848e-10	TRUE	3.09199e-05
rs7323	ENSG00000122033	5.82747	8.79483e-09	0.068476	0.0117506	13	27434894	7.17658e-06	816	2.02442e-05	TRUE	3.30418e-05
rs535534	ENSG00000139517	4.65409	4.21135e-06	0.0524002	0.011259	13	27635186	0.0037102	881	0.00787063	TRUE	3.0604e-05
rs7332765	ENSG00000186184	-8.41193	2.76933e-16	-0.0741612	0.00881619	13	27562977	2.43978e-13	881	1.14235e-12	TRUE	3.0604e-05
rs116947281	ENSG00000122025	-2.79536	0.00530264	-0.156068	0.0558313	13	28453393	1	765	1	FALSE	3.52446e-05
rs6491267	ENSG00000261485	7.56295	1.28316e-13	0.234116	0.0309556	13	28207113	9.91881e-11	773	3.98128e-10	TRUE	3.48799e-05
rs9319424	ENSG00000152520	4.04279	6.00498e-05	0.0259886	0.00642837	13	28272998	0.0464185	773	0.0825609	FALSE	3.48799e-05
rs73158119	ENSG00000232587	-8.85885	1.14834e-17	-0.183495	0.0207132	13	28283378	8.15323e-15	710	4.12672e-14	TRUE	3.79749e-05
rs622227	ENSG00000102755	-5.34015	1.32422e-07	-0.259723	0.0486359	13	28465077	8.09098e-05	611	0.000206727	TRUE	4.41279e-05
rs1161123	ENSG00000132963	-6.54773	1.30593e-10	-0.0452981	0.00691813	13	28636941	8.00538e-08	613	2.6342e-07	TRUE	4.39839e-05
rs7998219	ENSG00000139508	4.63847	4.14017e-06	0.0824426	0.0177737	13	28732369	0.00267455	646	0.00578144	TRUE	4.17371e-05
rs4769728	ENSG00000132938	4.98624	7.86102e-07	0.0456508	0.00915535	13	29359575	0.000461442	587	0.00108428	TRUE	4.59321e-05
rs9314979	ENSG00000139514	-4.76812	2.26407e-06	-0.061873	0.0129764	13	29801688	0.00185201	818	0.00407682	TRUE	3.29611e-05
rs2487664	ENSG00000122042	4.8894	1.24733e-06	0.0429243	0.00877905	13	29831182	0.00109391	877	0.00247124	TRUE	3.07436e-05
rs605464	ENSG00000122043	6.2093	9.00192e-10	0.0435	0.00700562	13	29943857	8.31777e-07	924	2.52237e-06	TRUE	2.91798e-05
rs9508701	ENSG00000102781	-7.93896	1.03233e-14	-0.110626	0.0139345	13	30313526	9.43547e-12	914	4.02095e-11	TRUE	2.94991e-05
rs9551897	ENSG00000238121	-3.75757	0.000186327	-0.0618337	0.0164558	13	30373019	0.165831	890	0.259106	FALSE	3.02945e-05
rs4769036	ENSG00000225039	-6.39679	3.02315e-10	-0.041207	0.00644182	13	30431005	2.83571e-07	938	8.95096e-07	TRUE	2.87443e-05
rs4769832	ENSG00000189403	3.80249	0.000163371	0.0310985	0.00817848	13	30430908	0.152752	935	0.240957	FALSE	2.88365e-05
rs717651	ENSG00000132952	-4.59999	5.0286e-06	-0.0469517	0.0102069	13	30598457	0.00470174	935	0.00984879	TRUE	2.88365e-05
rs12429692	ENSG00000132965	20.6137	3.13778e-72	0.359155	0.0174231	13	30738041	2.82714e-69	901	8.57463e-68	TRUE	2.99247e-05
rs10507391	ENSG00000237879	9.31785	1.50427e-19	0.124242	0.0133338	13	30737959	1.36588e-16	908	7.62073e-16	TRUE	2.9694e-05
rs12429692	ENSG00000102802	4.60806	4.69802e-06	0.0391538	0.0084968	13	30738041	0.003547	755	0.00754331	TRUE	3.57115e-05
rs1028731	ENSG00000120694	5.66781	2.28188e-08	0.471307	0.083155	13	32125983	1.75248e-05	768	4.76199e-05	TRUE	3.5107e-05
rs73165204	ENSG00000187676	3.53532	0.000434182	0.144562	0.0408906	13	30312479	0.343004	790	0.489288	FALSE	3.41293e-05
rs9533341	ENSG00000073910	4.83472	1.6583e-06	0.195529	0.0404426	13	32066391	0.00102815	620	0.00233023	TRUE	4.34873e-05
rs372670	ENSG00000278732	-3.2529	0.00123594	-0.041038	0.0126158	13	32301957	0.727967	589	0.936042	FALSE	4.57761e-05
rs416443	ENSG00000237637	-9.62031	1.29193e-20	-0.118396	0.0123069	13	32027664	9.72821e-18	753	5.70251e-17	TRUE	3.58063e-05
rs1799943	ENSG00000139618	-4.43721	1.03103e-05	-0.0762782	0.0171906	13	32316435	0.00673263	653	0.0137903	TRUE	4.12897e-05
rs498372	ENSG00000139597	4.06916	5.36799e-05	0.0550769	0.0135352	13	32657454	0.0322079	600	0.0589969	FALSE	4.49369e-05
rs797216	ENSG00000281026	2.99729	0.00279861	0.0485576	0.0162005	13	33177113	1	651	1	FALSE	4.14165e-05
rs56273238	ENSG00000244754	3.30906	0.000987262	0.0257689	0.00778737	13	31629791	0.592357	600	0.784971	FALSE	4.49369e-05
rs9603647	ENSG00000083642	-3.61297	0.000329064	-0.0296946	0.00821888	13	31757644	0.23199	705	0.348395	FALSE	3.82442e-05
rs9597769	ENSG00000277151	3.16438	0.00166281	0.100573	0.0317828	13	33622069	1	798	1	FALSE	3.37872e-05
rs9526933	ENSG00000133116	-4.69741	3.16643e-06	-0.13437	0.0286051	13	33020481	0.00261547	826	0.00565808	TRUE	3.26418e-05
rs9563287	ENSG00000133121	3.37667	0.000768044	0.0884787	0.026203	13	33278096	0.586786	764	0.778742	FALSE	3.52908e-05
rs4943131	ENSG00000230490	8.90892	7.39091e-18	0.0812306	0.0091179	13	33688105	6.05316e-15	819	3.0844e-14	TRUE	3.29208e-05
rs1925091	ENSG00000133119	3.72466	0.000211472	0.0475647	0.0127702	13	33724810	0.187576	887	0.28918	FALSE	3.0397e-05
rs9596502	ENSG00000276672	3.24775	0.00122141	0.093346	0.0287417	13	32899987	1	852	1	FALSE	3.16457e-05
rs516842	ENSG00000172915	3.14922	0.00182274	0.0692178	0.0219793	13	35125762	1	950	1	FALSE	2.83812e-05
rs1977318	ENSG00000287650	-3.12563	0.00191662	-0.0221914	0.0070998	13	35647564	1	921	1	FALSE	2.92749e-05
rs143318204	ENSG00000242715	4.47972	8.48219e-06	0.0771466	0.0172213	13	35335440	0.00648039	764	0.0133055	TRUE	3.52908e-05
rs17068386	ENSG00000133104	24.765	1.42914e-96	0.320849	0.0129557	13	36301548	1.0347e-93	724	5.33166e-92	TRUE	3.72405e-05
rs9603034	ENSG00000133101	10.1293	2.58335e-22	0.347796	0.0343357	13	36407229	1.84968e-19	716	1.16808e-18	TRUE	3.76566e-05
rs7323788	ENSG00000133111	3.19787	0.00147792	0.0799594	0.0250039	13	36771089	1	696	1	FALSE	3.87387e-05
rs9576170	ENSG00000120699	-5.53492	5.37997e-08	-0.0498897	0.00901362	13	37090418	3.94352e-05	733	0.000103915	TRUE	3.67833e-05
rs9576147	ENSG00000120697	-4.8546	2.10653e-06	-0.0430431	0.00886645	13	36974259	0.00153566	729	0.0034125	TRUE	3.69851e-05
rs1212871	ENSG00000102710	-26.4284	9.30595e-102	-0.399609	0.0151204	13	37073701	6.35596e-99	683	3.71249e-97	TRUE	3.94761e-05
rs75078933	ENSG00000120686	3.83637	0.000140794	0.0987918	0.0257514	13	39301695	0.147693	1049	0.233866	FALSE	2.57027e-05
rs28609347	ENSG00000120685	3.6199	0.000314355	0.112256	0.0310108	13	39485742	0.285434	908	0.417794	FALSE	2.9694e-05
rs79940786	ENSG00000188811	3.79718	0.000156409	0.139454	0.0367256	13	39495977	0.142019	908	0.2261	FALSE	2.9694e-05
rs1409440	ENSG00000273507	3.44648	0.000617102	0.0396742	0.0115115	13	39111430	0.534411	866	0.717897	FALSE	3.11341e-05
rs4499118	ENSG00000183722	4.64445	4.04343e-06	0.115315	0.0248286	13	39470830	0.00417686	1033	0.00881215	TRUE	2.61008e-05
rs9603602	ENSG00000133103	-16.9001	1.75602e-53	-0.202286	0.0119695	13	39722236	1.68929e-50	962	3.00923e-49	TRUE	2.80272e-05
rs9603756	ENSG00000215483	-3.05719	0.00230091	-0.030845	0.0100893	13	40449738	1	620	1	FALSE	4.34873e-05
rs2701894	ENSG00000150907	5.03473	5.90852e-07	0.0471893	0.00937276	13	40552799	0.000405325	686	0.000958022	TRUE	3.93034e-05
rs4516083	ENSG00000211491	4.45792	1.05683e-05	0.0288171	0.00646425	13	40951783	0.00740839	701	0.0150944	TRUE	3.84624e-05
rs7332498	ENSG00000102738	-3.87669	0.00012583	-0.0560668	0.0144626	13	40816345	0.0927365	737	0.154435	FALSE	3.65836e-05
rs61954177	ENSG00000102743	3.68869	0.000245867	0.0451125	0.0122299	13	40212899	0.187843	764	0.289523	FALSE	3.52908e-05
rs9566582	ENSG00000176268	-7.03689	4.58042e-12	-0.0392209	0.00557362	13	40852121	3.51318e-09	767	1.27519e-08	TRUE	3.51527e-05
rs7997906	ENSG00000287837	9.8489	2.09777e-21	0.128611	0.0130584	13	41035879	1.60899e-18	767	9.79023e-18	TRUE	3.51527e-05
rs13378489	ENSG00000168852	3.62526	0.000305118	0.041664	0.0114927	13	40727716	0.238602	782	0.356915	FALSE	3.44784e-05
rs9532654	ENSG00000239827	6.72674	3.21907e-11	0.050677	0.00753367	13	40909812	2.51731e-08	782	8.58017e-08	TRUE	3.44784e-05
rs2324747	ENSG00000229473	-4.62936	4.39889e-06	-0.0479578	0.0103595	13	40988883	0.00347512	790	0.00739666	TRUE	3.41293e-05
rs7332960	ENSG00000120690	-2.71579	0.00680961	-0.031336	0.0115384	13	40545973	1	827	1	FALSE	3.26024e-05
rs73176930	ENSG00000120688	-3.44858	0.00059622	-0.0357429	0.0103645	13	41005673	0.493074	827	0.669357	FALSE	3.26024e-05
rs9525462	ENSG00000165572	-4.59699	5.57126e-06	-0.153578	0.0334085	13	41194554	0.00455729	818	0.00956963	TRUE	3.29611e-05
rs11618751	ENSG00000278390	-2.88963	0.00405175	-0.0453977	0.0157105	13	42017971	1	819	1	FALSE	3.29208e-05
rs80076011	ENSG00000120696	3.64016	0.00030535	0.0655261	0.0180009	13	40785857	0.25344	830	0.376053	FALSE	3.24845e-05
rs2065499	ENSG00000277662	4.21885	2.8511e-05	0.0390954	0.00926683	13	41239359	0.0239207	839	0.0448092	TRUE	3.2136e-05
rs9532781	ENSG00000120662	-4.54378	7.11837e-06	-0.0497958	0.0109591	13	41311714	0.00560927	788	0.0116102	TRUE	3.42159e-05
rs1591127	ENSG00000172766	-2.48294	0.0136363	-0.0536919	0.0216243	13	41268425	1	791	1	FALSE	3.40862e-05
rs9594536	ENSG00000102760	-3.39168	0.000735656	-0.0782009	0.0230567	13	41407081	0.575283	782	0.765776	FALSE	3.44784e-05
rs2026891	ENSG00000102763	-6.38914	3.479e-10	-0.134799	0.0210982	13	41730539	2.88757e-07	830	9.10442e-07	TRUE	3.24845e-05
rs9590642	ENSG00000102780	-4.48211	8.65071e-06	-0.14822	0.0330692	13	41768948	0.00725795	839	0.0148016	TRUE	3.2136e-05
rs7994365	ENSG00000023516	7.78092	4.60093e-14	0.074512	0.00957624	13	42293818	3.75436e-11	816	1.54443e-10	TRUE	3.30418e-05
rs186819421	ENSG00000120659	3.66854	0.000258589	0.145676	0.0397095	13	42250064	0.211008	816	0.320881	FALSE	3.30418e-05
rs9315980	ENSG00000133106	8.39563	4.141e-16	0.416237	0.0495779	13	42999892	3.47016e-13	838	1.61025e-12	TRUE	3.21744e-05
rs12015	ENSG00000120675	-38.1782	1.31444e-165	-0.475564	0.0124564	13	43023729	1.03447e-162	787	1.85113e-160	TRUE	3.42594e-05
rs9533697	ENSG00000179630	-7.19521	1.45629e-12	-0.177227	0.0246313	13	43919727	1.06163e-09	729	4.00023e-09	TRUE	3.69851e-05
rs12428432	ENSG00000151773	-12.74	2.86242e-33	-0.173968	0.0136553	13	43889907	2.0867e-30	729	2.01544e-29	TRUE	3.69851e-05
rs67033634	ENSG00000179611	2.72019	0.00666782	0.0349732	0.0128569	13	43627720	1	757	1	FALSE	3.56171e-05
rs28853723	ENSG00000237361	-5.0622	5.36097e-07	-0.0405143	0.0080033	13	44496944	0.000451393	842	0.00106143	TRUE	3.20216e-05
rs6561205	ENSG00000278156	3.52976	0.000437318	0.13265	0.0375804	13	45085679	0.34723	794	0.494457	FALSE	3.39574e-05
rs2256466	ENSG00000102804	-5.09207	4.67976e-07	-0.0979922	0.0192441	13	44244421	0.000371105	793	0.000881694	TRUE	3.40002e-05
rs959475	ENSG00000083635	4.15325	3.60723e-05	0.0419759	0.0101067	13	45815404	0.027451	761	0.0508082	FALSE	3.54299e-05
rs73181509	ENSG00000133114	3.27991	0.00110411	0.0825538	0.0251696	13	45004687	0.840226	761	1	FALSE	3.54299e-05
rs41292937	ENSG00000188342	9.75476	4.94035e-21	0.283022	0.0290138	13	45549833	3.57187e-18	723	2.13445e-17	TRUE	3.7292e-05
rs75745916	ENSG00000199477	-2.83801	0.00476262	-0.0994908	0.0350565	13	46331771	1	633	1	FALSE	4.25942e-05
rs9534233	ENSG00000273149	-3.39996	0.000716216	-0.0559583	0.0164585	13	45841790	0.446202	623	0.613899	FALSE	4.32779e-05
rs35478996	ENSG00000170919	5.16073	3.11219e-07	0.11644	0.0225627	13	45335018	0.000193889	623	0.00047635	TRUE	4.32779e-05
rs1234617	ENSG00000133112	-2.83716	0.0046999	-0.0376326	0.0132642	13	46243787	1	623	1	FALSE	4.32779e-05
rs7997795	ENSG00000228886	2.91696	0.00362877	0.071252	0.0244268	13	46147900	1	625	1	FALSE	4.31394e-05
rs7330034	ENSG00000214455	2.76925	0.00573092	0.108177	0.0390637	13	45582236	1	624	1	FALSE	4.32086e-05
rs2050635	ENSG00000174032	-4.16153	4.04955e-05	-0.0600961	0.0144409	13	44768065	0.0256742	634	0.0477722	TRUE	4.2527e-05
rs7991887	ENSG00000136152	4.17111	3.65132e-05	0.057572	0.0138026	13	45367071	0.0250116	685	0.0466264	TRUE	3.93608e-05
rs7323288	ENSG00000235903	-2.94977	0.00331967	-0.145238	0.0492372	13	45083060	1	705	1	FALSE	3.82442e-05
rs9562637	ENSG00000123200	-5.00843	7.08088e-07	-0.0396807	0.00792278	13	46071410	0.000499202	705	0.0011691	TRUE	3.82442e-05
rs73189833	ENSG00000136167	4.50039	7.8831e-06	0.0434633	0.00965768	13	46164947	0.00582561	739	0.0120276	TRUE	3.64846e-05
rs1230468	ENSG00000173988	5.91209	6.4235e-09	0.039026	0.00660104	13	46204163	4.74697e-06	739	1.35971e-05	TRUE	3.64846e-05
rs4941550	ENSG00000223336	2.72822	0.00650812	0.0738981	0.0270865	13	46331278	1	823	1	FALSE	3.27608e-05
rs28683029	ENSG00000102445	9.88789	2.21521e-21	0.223785	0.0226322	13	46419748	1.78546e-18	806	1.08405e-17	TRUE	3.34518e-05
rs1570620	ENSG00000136141	6.03224	2.81379e-09	0.0865239	0.0143436	13	46627739	2.62808e-06	934	7.67409e-06	TRUE	2.88674e-05
rs4942568	ENSG00000139684	2.82918	0.00480041	0.0202003	0.00713997	13	46662854	1	945	1	FALSE	2.85314e-05
rs56311550	ENSG00000260388	3.63776	0.000325756	0.107971	0.0296806	13	48888820	0.332923	1022	0.476912	FALSE	2.63817e-05
rs74718283	ENSG00000136159	-3.29087	0.0010481	-0.064019	0.0194535	13	48019357	1	1006	1	FALSE	2.68013e-05
rs1326138	ENSG00000136143	5.87069	6.47139e-09	0.0654701	0.011152	13	47941390	6.51022e-06	1006	1.84331e-05	TRUE	2.68013e-05
rs6561490	ENSG00000229111	-2.83728	0.00465265	-0.0199338	0.00702568	13	48966591	1	1027	1	FALSE	2.62533e-05
rs2195778	ENSG00000136146	-3.05959	0.0023515	-0.0171634	0.00560971	13	47148407	1	1014	1	FALSE	2.65899e-05
rs9634814	ENSG00000136156	4.15079	3.7039e-05	0.0385934	0.00929785	13	48199605	0.0354833	958	0.0645044	FALSE	2.81442e-05
rs9634817	ENSG00000139687	-4.43706	1.05379e-05	-0.0399148	0.00899577	13	48638407	0.00921016	874	0.0184861	TRUE	3.08491e-05
rs2766095	ENSG00000139679	3.23026	0.00128578	0.0768547	0.0237921	13	47610510	1	838	1	FALSE	3.21744e-05
rs117651996	ENSG00000274929	-3.05793	0.00231945	-0.129626	0.04239	13	47872658	1	781	1	FALSE	3.45226e-05
rs9535061	ENSG00000136161	3.22289	0.00133259	0.0464222	0.0144039	13	48626321	1	776	1	FALSE	3.4745e-05
rs645833	ENSG00000152207	3.5254	0.000471126	0.154091	0.0437089	13	48150120	0.329788	700	0.472973	FALSE	3.85174e-05
rs148812082	ENSG00000225131	-2.97804	0.00314574	-0.110288	0.0370338	13	49568734	1	735	1	FALSE	3.66832e-05
rs9526629	ENSG00000102531	-4.49156	8.18285e-06	-0.0474049	0.0105542	13	49974385	0.00656265	802	0.0134646	TRUE	3.36186e-05
rs4942793	ENSG00000275202	-14.2281	7.82979e-40	-0.166748	0.0117197	13	48971027	6.28732e-37	803	7.56015e-36	TRUE	3.35768e-05
rs149244404	ENSG00000102539	-3.13282	0.00178844	-0.179759	0.0573792	13	49441484	1	760	1	FALSE	3.54765e-05
rs610400	ENSG00000102543	-3.05461	0.00236741	-0.0352304	0.0115335	13	48924564	1	782	1	FALSE	3.44784e-05
rs6561525	ENSG00000102547	9.67027	1.21292e-20	0.129618	0.0134037	13	49470539	9.73972e-18	803	5.70755e-17	TRUE	3.35768e-05
rs6561537	ENSG00000136169	-4.53662	6.58547e-06	-0.0412059	0.00908295	13	49529903	0.00528813	803	0.0109882	TRUE	3.35768e-05
rs9535255	ENSG00000136147	-9.32576	1.65844e-19	-0.0921189	0.00987791	13	49530250	1.42792e-16	861	7.95785e-16	TRUE	3.13149e-05
rs7332029	ENSG00000136144	-20.0793	6.58115e-70	-0.320597	0.0159665	13	49611774	6.18628e-67	940	1.74707e-65	TRUE	2.86831e-05
rs74456793	ENSG00000152213	-5.31945	1.51648e-07	-0.0931175	0.0175051	13	49605985	0.000134967	890	0.000337057	TRUE	3.02945e-05
rs9562915	ENSG00000123179	-19.4137	4.15185e-66	-0.298833	0.0153929	13	49709253	3.83631e-63	924	9.75633e-62	TRUE	2.91798e-05
rs2407797	ENSG00000102753	-5.64487	3.17638e-08	-0.0449513	0.00796321	13	49684885	2.83969e-05	894	7.568e-05	TRUE	3.0159e-05
rs4245353	ENSG00000123178	4.32441	1.85628e-05	0.0652757	0.0150947	13	49870135	0.015667	844	0.0302728	TRUE	3.19457e-05
rs7325091	ENSG00000204977	8.22606	1.15575e-15	0.125891	0.0153039	13	50119633	9.50026e-13	822	4.28513e-12	TRUE	3.28007e-05
rs706617	ENSG00000264864	5.94475	4.77254e-09	0.102473	0.0172375	13	50129049	3.91826e-06	821	1.12907e-05	TRUE	3.28406e-05
rs61961303	ENSG00000198553	5.48806	6.68364e-08	0.0575373	0.0104841	13	50034945	5.66105e-05	847	0.000147027	TRUE	3.18325e-05
rs2761843	ENSG00000176124	-5.8492	8.39138e-09	-0.0988092	0.0168928	13	50718901	7.33406e-06	874	2.06764e-05	TRUE	3.08491e-05
rs2812223	ENSG00000231607	-5.11952	4.07105e-07	-0.125301	0.0244751	13	50156726	0.000370465	910	0.00088028	TRUE	2.96287e-05
rs7330554	ENSG00000274270	8.16133	2.27925e-15	0.162031	0.0198535	13	49880960	2.07412e-12	910	9.1643e-12	TRUE	2.96287e-05
rs9563061	ENSG00000186047	3.06998	0.00224135	0.109521	0.0356747	13	51521449	1	975	1	FALSE	2.76535e-05
rs12583026	ENSG00000136104	-10.1515	2.80463e-22	-0.133522	0.013153	13	50885654	2.81304e-19	1003	1.76456e-18	TRUE	2.68815e-05
rs2441	ENSG00000233672	-9.67592	5.9206e-21	-0.0791447	0.00817956	13	50940695	5.9502e-18	1005	3.53314e-17	TRUE	2.6828e-05
rs1340545	ENSG00000150510	-5.3959	9.1889e-08	-0.0463885	0.00859699	13	51198277	8.67432e-05	944	0.000220829	TRUE	2.85616e-05
rs17194921	ENSG00000236778	7.30742	8.90079e-13	0.301342	0.0412378	13	51337105	7.23634e-10	813	2.7594e-09	TRUE	3.31638e-05
rs9568603	ENSG00000224892	-6.4648	2.15554e-10	-0.0994502	0.0153833	13	51460135	1.75461e-07	814	5.63053e-07	TRUE	3.3123e-05
rs4942993	ENSG00000102786	5.30762	1.44496e-07	0.120762	0.0227526	13	51323733	0.00011762	814	0.000295611	TRUE	3.3123e-05
rs9535746	ENSG00000139668	3.12376	0.00187769	0.0572881	0.0183395	13	51743222	1	756	1	FALSE	3.56642e-05
rs878936	ENSG00000231856	-3.57466	0.000375647	-0.0749937	0.0209793	13	51831115	0.271592	723	0.399733	FALSE	3.7292e-05
rs1024271	ENSG00000102796	3.98429	7.45092e-05	0.244997	0.0614907	13	51543177	0.0538702	723	0.0946092	FALSE	3.7292e-05
rs9563061	ENSG00000285444	4.03043	6.18637e-05	0.234276	0.0581267	13	51521449	0.0468308	757	0.0832658	FALSE	3.56171e-05
rs9526796	ENSG00000281106	6.63441	6.8124e-11	0.25072	0.0377909	13	51818025	5.15699e-08	757	1.72222e-07	TRUE	3.56171e-05
rs73184321	ENSG00000123191	-6.88842	1.50002e-11	-0.206793	0.0300204	13	51989060	1.15651e-08	771	4.03703e-08	TRUE	3.49704e-05
rs73184342	ENSG00000253710	4.68241	3.29329e-06	0.0786652	0.0168002	13	52039201	0.00253583	770	0.00549789	TRUE	3.50158e-05
rs2118093	ENSG00000197168	-4.43981	1.01725e-05	-0.0705111	0.0158815	13	52653705	0.00743609	731	0.0151445	TRUE	3.68839e-05
rs9535871	ENSG00000136098	-4.65254	3.90164e-06	-0.0579481	0.0124552	13	52120677	0.00310961	797	0.00666625	TRUE	3.38295e-05
rs116979976	ENSG00000243406	2.35837	0.0189473	0.0435776	0.0184779	13	52407450	1	780	1	FALSE	3.45669e-05
rs9536064	ENSG00000136114	9.47678	4.10281e-20	0.349041	0.0368312	13	52401549	2.913e-17	710	1.67122e-16	TRUE	3.79749e-05
rs6561686	ENSG00000136100	12.3786	7.87338e-32	0.235438	0.0190197	13	52714959	5.34602e-29	679	4.91275e-28	TRUE	3.97086e-05
rs61950152	ENSG00000278238	-4.03251	6.00443e-05	-0.0624632	0.0154899	13	53270392	0.0404698	674	0.0727696	FALSE	4.00032e-05
rs11620062	ENSG00000136108	22.6253	2.18548e-84	0.263049	0.0116263	13	52419891	1.4752e-81	675	5.79596e-80	TRUE	3.99439e-05
rs7323372	ENSG00000250299	2.86352	0.00428549	0.0178119	0.00622028	13	53283407	1	665	1	FALSE	4.05446e-05
rs636509	ENSG00000139675	3.7909	0.000160533	0.0968114	0.0255379	13	52633899	0.108681	677	0.177902	FALSE	3.98259e-05
rs7322511	ENSG00000273723	2.90337	0.00385988	0.0488967	0.0168414	13	51919504	1	675	1	FALSE	3.99439e-05
rs11148252	ENSG00000165416	7.92537	9.0677e-15	0.0649345	0.00819325	13	52434913	6.1207e-12	675	2.63171e-11	TRUE	3.99439e-05
rs7334339	ENSG00000136099	7.07785	4.54712e-12	0.09052	0.0127892	13	52820901	2.98291e-09	656	1.08874e-08	TRUE	4.11008e-05
rs1891948	ENSG00000102837	-6.34314	4.3915e-10	-0.591107	0.0931883	13	53065010	3.22336e-07	734	1.01242e-06	TRUE	3.67332e-05
rs263822	ENSG00000136149	-2.77206	0.00594099	-0.0404594	0.0145954	13	54963102	1	711	1	FALSE	3.79214e-05
rs3121780	ENSG00000139734	4.67711	4.11514e-06	0.0604492	0.0129245	13	61102989	0.0033703	819	0.00718832	TRUE	3.29208e-05
rs7325486	ENSG00000083544	3.74753	0.000215898	0.0662225	0.0176709	13	60399407	0.19949	924	0.305489	FALSE	2.91798e-05
rs9529123	ENSG00000184226	3.88885	0.000109439	0.103746	0.0266777	13	66713489	0.0815323	745	0.13764	FALSE	3.61908e-05
rs9529858	ENSG00000276644	3.31714	0.000966085	0.167113	0.0503788	13	71244495	0.914882	947	1	FALSE	2.84711e-05
rs7931	ENSG00000204899	2.50044	0.0126654	0.0300841	0.0120315	13	72710273	1	1015	1	FALSE	2.65637e-05
rs76501818	ENSG00000136122	-14.4403	2.24336e-41	-0.448841	0.0310826	13	72722674	2.27701e-38	1015	2.84215e-37	TRUE	2.65637e-05
rs4242947	ENSG00000083520	3.43812	0.000633208	0.0492994	0.014339	13	72515809	0.648405	1024	0.848109	FALSE	2.63302e-05
rs61966258	ENSG00000083535	3.23593	0.00127818	0.0801771	0.0247772	13	73079882	1	1024	1	FALSE	2.63302e-05
rs1023103	ENSG00000102554	-6.61344	9.00492e-11	-0.120308	0.0181914	13	73250684	8.93288e-08	992	2.92863e-07	TRUE	2.71796e-05
rs17062045	ENSG00000118922	-3.60041	0.000347489	-0.0710565	0.0197357	13	74056214	0.339844	978	0.485414	FALSE	2.75687e-05
rs9543547	ENSG00000235532	7.35601	5.86759e-13	0.130926	0.0177986	13	74257706	5.39819e-10	920	2.07292e-09	TRUE	2.93067e-05
rs1412163	ENSG00000286330	-6.34365	4.44778e-10	-0.0958836	0.0151149	13	74271657	3.8162e-07	858	1.19159e-06	TRUE	3.14244e-05
rs9318335	ENSG00000136111	8.39106	3.52539e-16	0.131434	0.0156636	13	75311282	3.26098e-13	925	1.51604e-12	TRUE	2.91483e-05
rs67051742	ENSG00000188243	-9.97849	7.41305e-22	-0.116173	0.0116424	13	75534513	6.80518e-19	918	4.20575e-18	TRUE	2.93705e-05
rs78158268	ENSG00000118939	3.43959	0.000617373	0.142469	0.0414203	13	75775728	0.566749	918	0.755972	FALSE	2.93705e-05
rs9600592	ENSG00000136153	-2.97999	0.00301	-0.0943343	0.0316559	13	75911848	1	891	1	FALSE	3.02605e-05
rs9544363	ENSG00000285572	4.37027	1.39372e-05	0.0601157	0.0137556	13	76754476	0.0158745	1139	0.0306617	TRUE	2.36718e-05
rs76842352	ENSG00000178695	3.59683	0.00036172	0.145706	0.0405096	13	76787581	0.420318	1162	0.582562	FALSE	2.32032e-05
rs9318487	ENSG00000278727	3.23084	0.00128508	0.0515387	0.0159521	13	77497475	1	1164	1	FALSE	2.31634e-05
rs138611001	ENSG00000102805	-10.7826	8.23814e-25	-0.443479	0.0411292	13	77000471	9.39972e-22	1141	6.52412e-21	TRUE	2.36303e-05
rs9544227	ENSG00000236051	2.86531	0.00427947	0.032456	0.0113272	13	76243084	1	1114	1	FALSE	2.4203e-05
rs113356315	ENSG00000005812	3.95309	8.40677e-05	0.0469096	0.0118666	13	76581159	0.0936514	1114	0.155801	FALSE	2.4203e-05
rs17067548	ENSG00000005810	3.12791	0.00186223	0.138415	0.0442517	13	77352743	1	1142	1	FALSE	2.36096e-05
rs9530709	ENSG00000139737	-5.5973	3.49595e-08	-0.12985	0.0231988	13	77994311	3.8875e-05	1112	0.000102507	TRUE	2.42465e-05
rs12865824	ENSG00000225579	-3.62945	0.000302112	-0.08191	0.0225681	13	76965103	0.306342	1014	0.444136	FALSE	2.65899e-05
rs61963149	ENSG00000234377	-3.8115	0.000147922	-0.0583436	0.0153073	13	77954738	0.152212	1029	0.240191	FALSE	2.62023e-05
rs76333777	ENSG00000136160	-6.7532	3.06901e-11	-0.146526	0.0216973	13	77805005	3.39125e-08	1105	1.14638e-07	TRUE	2.44001e-05
rs9601109	ENSG00000152193	-18.2201	1.50132e-60	-0.213354	0.0117098	13	78645979	1.26261e-57	841	2.75229e-56	TRUE	3.20596e-05
rs9574421	ENSG00000227354	17.2046	4.58266e-54	0.303103	0.0176176	13	79406205	3.01539e-51	658	5.51114e-50	TRUE	4.09759e-05
rs9565493	ENSG00000139746	4.10233	4.54434e-05	0.0508465	0.0123946	13	79349827	0.0299472	659	0.0551535	FALSE	4.09137e-05
rs144321022	ENSG00000102471	3.2424	0.00123845	0.242205	0.0746991	13	80129897	0.787656	636	1	FALSE	4.23933e-05
rs12583817	ENSG00000136158	2.76583	0.00580268	0.124774	0.0451126	13	79738800	1	741	1	FALSE	3.63862e-05
rs1855353	ENSG00000214182	2.65425	0.00812098	0.0281201	0.0105944	13	82574416	1	712	1	FALSE	3.78682e-05
rs978165	ENSG00000165300	3.31901	0.000981375	0.0365285	0.0110059	13	88380811	0.497557	507	0.674652	FALSE	5.31798e-05
rs117625051	ENSG00000228824	3.3802	0.000755696	0.0606035	0.0179289	13	88574996	0.386161	511	0.541665	FALSE	5.27635e-05
rs111371822	ENSG00000215417	4.47923	9.16514e-06	0.0809555	0.0180735	13	91352880	0.00529745	578	0.0110064	TRUE	4.66473e-05
rs2275647	ENSG00000088451	5.53018	4.47306e-08	0.0662846	0.011986	13	94579571	4.05706e-05	907	0.000106864	TRUE	2.97267e-05
rs1112370	ENSG00000152749	-20.35	8.58813e-70	-0.247097	0.0121423	13	94594186	7.78944e-67	907	2.19352e-65	TRUE	2.97267e-05
rs4148436	ENSG00000125257	20.9645	6.16531e-74	0.420843	0.0200741	13	95247353	5.35149e-71	868	1.68812e-69	TRUE	3.10624e-05
rs4771918	ENSG00000134873	8.12778	2.45363e-15	0.0566177	0.00696595	13	95511096	2.03406e-12	829	8.99134e-12	TRUE	3.25237e-05
rs147054351	ENSG00000134874	3.28855	0.00104617	0.0867455	0.0263781	13	95629611	0.8746	836	1	FALSE	3.22514e-05
rs7981593	ENSG00000247400	-7.45285	3.63499e-13	-0.117914	0.0158213	13	95750439	3.10065e-10	853	1.20619e-09	TRUE	3.16086e-05
rs9590303	ENSG00000102580	6.41632	2.49631e-10	0.0539574	0.0084094	13	95579901	2.12935e-07	853	6.79102e-07	TRUE	3.16086e-05
rs17879366	ENSG00000102595	-13.0334	2.39387e-34	-0.395224	0.0303238	13	95725667	2.13294e-31	891	2.12259e-30	TRUE	3.02605e-05
rs12583465	ENSG00000165621	4.36407	1.54701e-05	0.0266737	0.00611213	13	97065078	0.0118192	764	0.0233372	TRUE	3.52908e-05
rs9513221	ENSG00000139793	-4.43348	1.11674e-05	-0.0952956	0.0214946	13	97219033	0.00898973	805	0.018075	TRUE	3.34933e-05
rs7334833	ENSG00000286416	-3.0028	0.00280151	-0.0798029	0.0265761	13	97183733	1	845	1	FALSE	3.19079e-05
rs9516938	ENSG00000125249	-12.5477	1.34221e-32	-0.169878	0.0135386	13	97469854	1.13417e-29	845	1.0692e-28	TRUE	3.19079e-05
rs9584972	ENSG00000065150	-2.35726	0.0186367	-0.02948	0.0125061	13	98946375	1	906	1	FALSE	2.97595e-05
rs9556973	ENSG00000152767	-6.12968	1.77286e-09	-0.0720566	0.0117554	13	98562808	1.60621e-06	906	4.76154e-06	TRUE	2.97595e-05
rs9584857	ENSG00000224418	-3.25806	0.00116913	-0.0257963	0.00791767	13	98476318	1	995	1	FALSE	2.70976e-05
rs9556973	ENSG00000102572	-11.6267	2.36258e-28	-0.128289	0.011034	13	98562808	2.35313e-25	996	1.89212e-24	TRUE	2.70704e-05
rs2390183	ENSG00000088387	14.1524	3.88808e-39	0.283773	0.0200513	13	99047040	4.13303e-36	1063	4.8512e-35	TRUE	2.53642e-05
rs7317555	ENSG00000260992	-3.84226	0.000139893	-0.0303698	0.00790414	13	99381635	0.148566	1062	0.235079	FALSE	2.53881e-05
rs9517818	ENSG00000228889	-4.20244	2.93833e-05	-0.0395836	0.0094192	13	99665306	0.0296477	1009	0.0546377	FALSE	2.67217e-05
rs9517653	ENSG00000134882	4.92449	1.03281e-06	0.0310109	0.00629728	13	99229428	0.00104211	1009	0.00235997	TRUE	2.67217e-05
rs76135632	ENSG00000125245	-3.28313	0.00106893	-0.0766612	0.02335	13	99181248	1	996	1	FALSE	2.70704e-05
rs9517741	ENSG00000169508	-3.81364	0.000148881	-0.170614	0.0447377	13	99465278	0.149923	1007	0.236902	FALSE	2.67747e-05
rs4771332	ENSG00000238241	-4.79851	2.04635e-06	-0.0883117	0.018404	13	99418203	0.00197678	966	0.00433789	TRUE	2.79111e-05
rs1001879	ENSG00000285448	-8.17227	1.1951e-15	-0.0972708	0.0119025	13	99425943	1.13774e-12	952	5.10956e-12	TRUE	2.83216e-05
rs9517725	ENSG00000125304	-4.59711	5.16502e-06	-0.048442	0.0105375	13	99432879	0.00487061	943	0.0101841	TRUE	2.85919e-05
rs17785113	ENSG00000280734	-3.7229	0.000211408	-0.065719	0.0176526	13	98984416	0.193438	915	0.297286	FALSE	2.94668e-05
rs17657201	ENSG00000125246	-5.77631	1.32874e-08	-0.116265	0.0201279	13	99620459	1.19853e-05	902	3.31299e-05	TRUE	2.98915e-05
rs9518169	ENSG00000274605	2.96671	0.00314041	0.0376759	0.0126995	13	100791269	1	877	1	FALSE	3.07436e-05
rs4772298	ENSG00000175198	4.30085	1.93576e-05	0.0595639	0.0138493	13	100494615	0.0169766	877	0.0326368	TRUE	3.07436e-05
rs2066014	ENSG00000134864	4.35411	1.65038e-05	0.0681852	0.01566	13	100575231	0.0129885	787	0.0254393	TRUE	3.42594e-05
rs1283228	ENSG00000237082	6.09985	1.62286e-09	0.042326	0.00693885	13	100651835	1.30803e-06	806	3.91057e-06	TRUE	3.34518e-05
rs1711175	ENSG00000125247	32.4524	5.22697e-133	0.37461	0.0115434	13	100705423	4.08226e-130	781	4.43952e-128	TRUE	3.45226e-05
rs12856872	ENSG00000102466	3.08609	0.00208995	0.0382578	0.0123968	13	102144256	1	919	1	FALSE	2.93386e-05
rs611604	ENSG00000134900	11.7563	1.11602e-28	0.103537	0.00880694	13	102637625	1.04459e-25	936	8.50715e-25	TRUE	2.88057e-05
rs3806	ENSG00000151287	13.2631	4.75752e-35	0.194226	0.0146441	13	102678368	4.86694e-32	1023	5.00266e-31	TRUE	2.6356e-05
rs1475342	ENSG00000134901	3.77807	0.000173271	0.0583009	0.0154314	13	103200318	0.180028	1039	0.278986	FALSE	2.59501e-05
rs2146991	ENSG00000134897	4.69225	3.32472e-06	0.0798254	0.0170122	13	102814716	0.00345438	1039	0.0073533	TRUE	2.59501e-05
rs9586006	ENSG00000134899	-3.00893	0.00273284	-0.0424079	0.014094	13	102901917	1	1035	1	FALSE	2.60504e-05
rs3783236	ENSG00000250878	-4.21442	2.7983e-05	-0.0454205	0.0107774	13	102868764	0.027899	997	0.0515744	FALSE	2.70433e-05
rs7986256	ENSG00000125266	2.99785	0.00286638	0.0348681	0.011631	13	106080047	1	785	1	FALSE	3.43467e-05
rs9583095	ENSG00000134884	-9.69	1.01401e-20	-0.114607	0.0118274	13	106568486	7.55437e-18	745	4.45744e-17	TRUE	3.61908e-05
rs3759453	ENSG00000272274	9.20425	4.58221e-19	0.0784804	0.00852654	13	106568505	3.41374e-16	745	1.86242e-15	TRUE	3.61908e-05
rs7322498	ENSG00000174405	5.7977	1.12819e-08	0.0579427	0.00999409	13	108220173	1.33803e-05	1186	3.68001e-05	TRUE	2.27337e-05
rs1408911	ENSG00000139826	-3.12808	0.00182006	-0.0275262	0.00879971	13	107972907	1	1186	1	FALSE	2.27337e-05
rs66481427	ENSG00000102524	-6.34981	4.15772e-10	-0.207217	0.0326335	13	108217290	5.18052e-07	1246	1.59858e-06	TRUE	2.1639e-05
rs7326528	ENSG00000277246	-3.9858	7.30376e-05	-0.0569379	0.0142852	13	108972772	0.089252	1222	0.1492	FALSE	2.20639e-05
rs11842397	ENSG00000283384	9.12863	7.13244e-19	0.187852	0.0205783	13	108341229	8.45908e-16	1186	4.51977e-15	TRUE	2.27337e-05
rs9301289	ENSG00000041515	8.03136	5.0959e-15	0.0633014	0.00788178	13	108335469	5.90615e-12	1159	2.54057e-11	TRUE	2.32633e-05
rs9521265	ENSG00000236242	-10.2848	5.23423e-23	-0.215604	0.0209633	13	109259978	6.09264e-20	1164	3.9331e-19	TRUE	2.31634e-05
rs9521265	ENSG00000275216	-9.07073	1.89112e-18	-0.124823	0.0137611	13	109259978	2.2372e-15	1183	1.16131e-14	TRUE	2.27913e-05
rs11842277	ENSG00000285534	-17.428	8.85099e-56	-0.535815	0.0307445	13	109742298	1.01344e-52	1145	1.94052e-51	TRUE	2.35477e-05
rs927793	ENSG00000275741	-3.53932	0.000425405	-0.0724174	0.0204608	13	110547669	0.472625	1111	0.645469	FALSE	2.42684e-05
rs75689667	ENSG00000185950	-3.92284	9.5269e-05	-0.212471	0.0541627	13	109448360	0.105939	1112	0.174138	FALSE	2.42465e-05
rs56414424	ENSG00000275248	3.22883	0.00130395	0.0490793	0.0152004	13	110679511	1	1177	1	FALSE	2.29075e-05
rs7983374	ENSG00000134871	3.21157	0.001431	0.0337958	0.0105231	13	110397974	1	1055	1	FALSE	2.55565e-05
rs622486	ENSG00000187498	-8.99837	2.81962e-18	-0.250532	0.027842	13	110195944	2.96906e-15	1053	1.53153e-14	TRUE	2.56051e-05
rs4773207	ENSG00000139832	-6.54768	1.20514e-10	-0.149828	0.0228827	13	110522492	1.30517e-07	1083	4.2241e-07	TRUE	2.48958e-05
rs330548	ENSG00000213995	-16.5735	4.8862e-51	-0.246094	0.0148486	13	110617394	5.22334e-48	1069	8.70587e-47	TRUE	2.52218e-05
rs1887200	ENSG00000153487	-9.51894	3.31575e-20	-0.112452	0.0118135	13	110740790	3.26602e-17	985	1.86993e-16	TRUE	2.73727e-05
rs77754683	ENSG00000134905	-6.95045	8.06588e-12	-0.200167	0.0287992	13	110674616	7.94489e-09	985	2.8107e-08	TRUE	2.73727e-05
rs61971612	ENSG00000255874	4.17476	3.29445e-05	0.0328734	0.00787433	13	110693804	0.0299136	908	0.0551019	FALSE	2.9694e-05
rs9555742	ENSG00000229152	6.14061	1.55844e-09	0.0984718	0.0160362	13	110916873	1.4587e-06	936	4.34257e-06	TRUE	2.88057e-05
rs9555742	ENSG00000088448	5.64968	2.7093e-08	0.0578545	0.0102403	13	110916873	2.66053e-05	982	7.11837e-05	TRUE	2.74564e-05
rs4773279	ENSG00000277767	-10.0196	5.50541e-22	-0.0857778	0.00856097	13	110923567	5.40081e-19	981	3.34938e-18	TRUE	2.74843e-05
rs2296353	ENSG00000102606	16.4302	1.3347e-50	0.116754	0.00710603	13	111280751	1.18255e-47	886	1.95279e-46	TRUE	3.04313e-05
rs72653569	ENSG00000153495	5.30483	1.59279e-07	0.0761203	0.0143492	13	111298622	0.000144625	908	0.000360127	TRUE	2.9694e-05
rs4907539	ENSG00000126216	-18.0412	3.38465e-58	-0.227545	0.0126125	13	112551578	2.36249e-55	698	4.91058e-54	TRUE	3.86277e-05
rs4907535	ENSG00000277159	-6.90821	1.37548e-11	-0.0714479	0.0103425	13	112530610	9.60083e-09	698	3.37048e-08	TRUE	3.86277e-05
rs9603948	ENSG00000274922	-7.19482	1.83144e-12	-0.106915	0.0148599	13	112783706	1.23256e-09	673	4.61953e-09	TRUE	4.00626e-05
rs3742238	ENSG00000068650	-5.18408	2.75272e-07	-0.0573784	0.0110682	13	112886111	0.000185258	673	0.00045617	TRUE	4.00626e-05
rs1933199	ENSG00000126217	9.07325	1.09813e-18	0.15496	0.0170788	13	112927816	7.9505e-16	724	4.25265e-15	TRUE	3.72405e-05
rs2993285	ENSG00000235280	-3.35047	0.000880244	-0.0200384	0.00598078	13	112982331	0.629374	715	0.826734	FALSE	3.77093e-05
rs9549691	ENSG00000269125	-9.09145	1.57149e-18	-0.0668609	0.00735427	13	113207292	1.20376e-15	766	6.37644e-15	TRUE	3.51986e-05
rs3024772	ENSG00000139842	3.9413	9.32247e-05	0.0712993	0.0180903	13	113171786	0.0705711	757	0.120951	FALSE	3.56171e-05
rs3024772	ENSG00000126226	4.44836	1.0092e-05	0.112044	0.0251876	13	113171786	0.00764976	758	0.0155524	TRUE	3.55701e-05
rs9550180	ENSG00000185896	4.06399	5.48982e-05	0.0439518	0.0108149	13	112640657	0.0435891	794	0.07793	FALSE	3.39574e-05
rs111400454	ENSG00000139835	-12.5597	2.48392e-32	-0.178496	0.0142118	13	113366708	1.91758e-29	772	1.79315e-28	TRUE	3.49251e-05
rs58689922	ENSG00000153531	7.88601	2.35237e-14	0.148494	0.01883	13	113544521	1.59961e-11	680	6.73657e-11	TRUE	3.96502e-05
rs112138398	ENSG00000150401	4.21053	2.87544e-05	0.0508168	0.012069	13	113512797	0.0196105	682	0.0372635	TRUE	3.95339e-05
rs2260255	ENSG00000150403	7.79074	3.12232e-14	0.123905	0.0159041	13	113518917	2.12942e-11	682	8.89927e-11	TRUE	3.95339e-05
rs2260250	ENSG00000276916	-8.83851	8.18258e-18	-0.152727	0.0172797	13	113518429	5.46597e-15	668	2.79097e-14	TRUE	4.03625e-05
rs7329095	ENSG00000276248	-4.6134	4.98392e-06	-0.102842	0.0222921	13	113522635	0.00321961	646	0.00688557	TRUE	4.17371e-05
rs59449271	ENSG00000198176	-2.99882	0.00279773	-0.0468725	0.0156303	13	113446226	1	661	1	FALSE	4.07899e-05
rs11618667	ENSG00000184497	5.77369	1.50542e-08	0.12972	0.0224673	13	113448760	8.49056e-06	564	2.37803e-05	TRUE	4.78052e-05
rs7399637	ENSG00000233695	19.885	1.16392e-68	0.393377	0.0197826	13	113824799	6.91371e-66	594	1.89013e-64	TRUE	4.53908e-05
rs60794079	ENSG00000183087	-3.56341	0.000397291	-0.172961	0.048538	13	114089707	0.232813	586	0.349476	FALSE	4.60105e-05
rs7334530	ENSG00000260910	-10.2173	1.49992e-22	-0.151464	0.0148242	13	114032462	7.76959e-20	518	4.99141e-19	TRUE	5.20505e-05
rs57591599	ENSG00000283199	4.11073	4.4527e-05	0.0782516	0.0190359	13	114152700	0.0231541	520	0.0434848	TRUE	5.18503e-05
rs9562080	ENSG00000185989	-4.16307	3.47859e-05	-0.0482053	0.0115793	13	114158302	0.0152014	437	0.0294281	TRUE	6.16983e-05
rs9525293	ENSG00000283361	8.9149	7.10753e-18	0.102513	0.011499	13	114181217	3.09888e-15	436	1.59682e-14	TRUE	6.18398e-05
rs7994573	ENSG00000130177	40.694	1.68476e-173	0.319809	0.00785887	13	114242913	7.42978e-171	441	1.64323e-168	TRUE	6.11387e-05
rs7318764	ENSG00000169062	11.7626	8.46798e-29	0.125409	0.0106617	13	114224775	3.70051e-26	437	3.06957e-25	TRUE	6.16983e-05
rs2260080	ENSG00000198824	-2.75068	0.00617081	-0.0429998	0.0156325	13	113501778	1	437	1	FALSE	6.16983e-05
rs57144470	ENSG00000222036	-2.27071	0.0234129	-0.0231803	0.0102084	14	19953989	0.374606	16	0.527789	FALSE	0.00168513
rs138034925	ENSG00000244306	4.13113	4.15527e-05	0.119019	0.0288103	14	20186957	0.0115516	278	0.0228433	TRUE	9.69861e-05
rs7148895	ENSG00000187537	3.4045	0.000728895	0.0269736	0.00792292	14	19988044	0.242722	333	0.362197	FALSE	8.09674e-05
rs1188579	ENSG00000165762	2.92444	0.00357564	0.0182023	0.00622419	14	20192201	1	532	1	FALSE	5.06807e-05
rs7142668	ENSG00000258768	5.56439	4.79e-08	0.0800343	0.0143833	14	20279348	2.85484e-05	596	7.60621e-05	TRUE	4.52385e-05
rs3737220	ENSG00000136319	-3.95248	8.38786e-05	-0.0544749	0.0137824	14	20289645	0.0509143	607	0.089867	FALSE	4.44187e-05
rs9635278	ENSG00000100814	-7.7432	3.40882e-14	-0.079456	0.0102614	14	20269838	2.05893e-11	604	8.6138e-11	TRUE	4.46393e-05
rs878157	ENSG00000129484	7.75682	3.57675e-14	0.087681	0.0113037	14	20356854	2.16036e-11	604	9.0228e-11	TRUE	4.46393e-05
rs11160578	ENSG00000129566	-8.01596	4.80073e-15	-0.0921662	0.0114978	14	20418831	3.09167e-12	644	1.35117e-11	TRUE	4.18667e-05
rs61995501	ENSG00000185271	-3.04979	0.00247177	-0.0202038	0.00662464	14	20303483	1	656	1	FALSE	4.11008e-05
rs891297	ENSG00000259162	-3.23132	0.00130161	-0.0277346	0.00858304	14	20558614	0.855157	657	1	FALSE	4.10383e-05
rs8015086	ENSG00000092094	-11.845	1.25843e-29	-0.125959	0.0106339	14	20449954	8.38111e-27	666	7.08955e-26	TRUE	4.04837e-05
rs1130409	ENSG00000100823	3.45988	0.000571745	0.0342174	0.00988977	14	20456995	0.380782	666	0.535101	FALSE	4.04837e-05
rs1320482	ENSG00000165782	3.04268	0.00241614	0.0266207	0.00874911	14	20708650	1	674	1	FALSE	4.00032e-05
rs1049564	ENSG00000198805	-6.07863	2.18055e-09	-0.12074	0.0198631	14	20472447	1.47623e-06	677	4.39211e-06	TRUE	3.98259e-05
rs12431912	ENSG00000258908	3.31066	0.00100725	0.0282455	0.00853168	14	20421490	0.686946	682	0.890943	FALSE	3.95339e-05
rs9322855	ENSG00000214274	-8.87369	9.03253e-18	-0.140901	0.0158785	14	20685140	7.22603e-15	800	3.66779e-14	TRUE	3.37027e-05
rs1010459	ENSG00000258818	-8.24735	1.00692e-15	-0.0764519	0.00926988	14	20685457	8.06545e-13	801	3.65723e-12	TRUE	3.36606e-05
rs4448837	ENSG00000169413	10.7563	7.65242e-25	0.286317	0.0266185	14	20718542	6.67291e-22	872	4.65778e-21	TRUE	3.09199e-05
rs4448837	ENSG00000258810	10.24	5.54833e-23	0.188364	0.018395	14	20718542	4.83814e-20	872	3.14407e-19	TRUE	3.09199e-05
rs55808905	ENSG00000129538	6.00416	3.37938e-09	0.267601	0.0445693	14	20796113	2.96372e-06	877	8.61838e-06	TRUE	3.07436e-05
rs4453368	ENSG00000169397	10.613	2.80853e-24	0.3585	0.0337793	14	20967965	2.54734e-21	907	1.74771e-20	TRUE	2.97267e-05
rs4453368	ENSG00000136315	18.948	6.96063e-64	0.430618	0.0227263	14	20967965	6.34113e-61	911	1.52218e-59	TRUE	2.95962e-05
rs7142386	ENSG00000169385	10.7363	1.11479e-24	0.285625	0.0266036	14	20966893	1.05905e-21	950	7.32994e-21	TRUE	2.83812e-05
rs60716384	ENSG00000165792	13.7845	2.37715e-37	0.558666	0.0405285	14	20986216	2.19887e-34	925	2.4481e-33	TRUE	2.91483e-05
rs56163433	ENSG00000258471	-3.08635	0.00216316	-0.0226886	0.00735127	14	20111088	1	909	1	FALSE	2.96613e-05
rs1952151	ENSG00000165801	7.57905	1.2219e-13	0.172951	0.0228196	14	21072704	1.13026e-10	925	4.51643e-10	TRUE	2.91483e-05
rs73581370	ENSG00000165795	-3.60331	0.000335859	-0.161081	0.0447038	14	20251262	0.308318	918	0.446324	FALSE	2.93705e-05
rs61978202	ENSG00000232070	3.41975	0.000658533	0.113329	0.0331395	14	21081176	0.574899	873	0.76534	FALSE	3.08845e-05
rs12893700	ENSG00000165804	-2.98568	0.00294462	-0.0617655	0.0206872	14	21780622	1	834	1	FALSE	3.23287e-05
rs56053494	ENSG00000258441	-2.83925	0.00465249	-0.0865806	0.0304942	14	20640613	1	841	1	FALSE	3.20596e-05
rs8022578	ENSG00000092199	-2.80898	0.00511692	-0.0226186	0.00805227	14	22101908	1	854	1	FALSE	3.15716e-05
rs1957414	ENSG00000092200	-5.43458	8.25045e-08	-0.163194	0.0300289	14	21310633	7.2769e-05	882	0.000186898	TRUE	3.05693e-05
rs1243692	ENSG00000092201	3.66084	0.00027297	0.0243192	0.00664306	14	20545606	0.236938	868	0.35483	FALSE	3.10624e-05
rs1061026	ENSG00000100888	-5.28635	1.74216e-07	-0.060739	0.0114898	14	21498965	0.000144948	832	0.000360838	TRUE	3.24064e-05
rs12889057	ENSG00000092203	3.11629	0.00192212	0.0152066	0.0048797	14	21658782	1	837	1	FALSE	3.22128e-05
rs28927672	ENSG00000129472	-5.23779	2.40447e-07	-0.082018	0.0156589	14	21460238	0.000201254	837	0.000493767	TRUE	3.22128e-05
rs2075492	ENSG00000165819	3.18165	0.00151823	0.0267178	0.00839747	14	22163321	1	852	1	FALSE	3.16457e-05
rs12431752	ENSG00000165821	-3.76534	0.000177409	-0.0433356	0.0115091	14	22142920	0.152927	862	0.241125	FALSE	3.12786e-05
rs7142736	ENSG00000255569	-6.65897	5.29825e-11	-0.0454937	0.00683195	14	21615211	4.2492e-08	802	1.42781e-07	TRUE	3.36186e-05
rs36119256	ENSG00000256553	3.41879	0.000664681	0.0957147	0.0279966	14	21613333	0.521775	785	0.703178	FALSE	3.43467e-05
rs57235812	ENSG00000211776	2.75376	0.0060392	0.0488171	0.0177274	14	20754987	1	788	1	FALSE	3.42159e-05
rs3748359	ENSG00000211777	-3.23925	0.00126971	-0.0414825	0.0128062	14	21321669	0.995454	784	1	FALSE	3.43905e-05
rs7141318	ENSG00000211778	-8.32607	7.14913e-16	-0.0940729	0.0112986	14	21745408	5.66211e-13	792	2.59616e-12	TRUE	3.40431e-05
rs28489425	ENSG00000211779	-2.98823	0.00290559	-0.043975	0.0147161	14	21186016	1	848	1	FALSE	3.1795e-05
rs112651127	ENSG00000240954	3.89617	0.000105792	0.0846272	0.0217206	14	22151707	0.0892883	844	0.149249	FALSE	3.19457e-05
rs17115942	ENSG00000211780	3.52713	0.000441966	0.0284871	0.00807657	14	22272971	0.345176	781	0.491958	FALSE	3.45226e-05
rs2075487	ENSG00000211782	6.08385	1.85105e-09	0.103535	0.0170179	14	21797105	1.35312e-06	731	4.04047e-06	TRUE	3.68839e-05
rs2204982	ENSG00000211784	3.32897	0.000927003	0.0210299	0.00631724	14	22080065	0.68691	741	0.890943	FALSE	3.63862e-05
rs8022578	ENSG00000211785	3.36727	0.00080679	0.0400483	0.0118934	14	22101908	0.603479	748	0.797776	FALSE	3.60456e-05
rs12878084	ENSG00000211786	3.43084	0.000652391	0.0541302	0.0157775	14	21477470	0.486684	746	0.662429	FALSE	3.61423e-05
rs34463059	ENSG00000211787	-2.62641	0.00882136	-0.0282519	0.0107569	14	21886210	1	740	1	FALSE	3.64353e-05
rs7145814	ENSG00000211788	-2.91678	0.00364435	-0.0496299	0.0170153	14	21155131	1	737	1	FALSE	3.65836e-05
rs58726987	ENSG00000211789	3.79192	0.000163527	0.111296	0.0293509	14	22731296	0.120356	736	0.194891	FALSE	3.66334e-05
rs978838	ENSG00000211790	3.60615	0.000333625	0.0424628	0.0117751	14	21907028	0.247216	741	0.368005	FALSE	3.63862e-05
rs75551717	ENSG00000211791	-3.18981	0.00151144	-0.139979	0.0438831	14	21722963	1	746	1	FALSE	3.61423e-05
rs12432785	ENSG00000211792	6.09942	1.77161e-09	0.0729813	0.0119653	14	21922568	1.32339e-06	747	3.9553e-06	TRUE	3.60939e-05
rs73591221	ENSG00000211793	-4.1613	3.55365e-05	-0.116322	0.0279532	14	22183481	0.0267946	754	0.0496867	TRUE	3.57588e-05
rs114889686	ENSG00000211794	3.68818	0.000239747	0.180627	0.0489747	14	22245432	0.181249	756	0.28059	FALSE	3.56642e-05
rs11624849	ENSG00000211795	-3.17509	0.00154978	-0.0521404	0.0164217	14	21586229	1	754	1	FALSE	3.57588e-05
rs61969743	ENSG00000211796	3.04607	0.00242355	0.0318577	0.0104586	14	22038944	1	761	1	FALSE	3.54299e-05
rs117785628	ENSG00000211797	3.02752	0.00254006	0.144507	0.0477312	14	22290320	1	761	1	FALSE	3.54299e-05
rs8012295	ENSG00000211799	-3.87707	0.000115293	-0.0742139	0.0191417	14	21982564	0.0877379	761	0.146994	FALSE	3.54299e-05
rs17198715	ENSG00000211800	3.58157	0.000364031	0.0658563	0.0183876	14	22413095	0.276663	760	0.406359	FALSE	3.54765e-05
rs8018369	ENSG00000211801	-2.66803	0.00784327	-0.0616964	0.0231243	14	21367010	1	766	1	FALSE	3.51986e-05
rs76508433	ENSG00000211802	2.89884	0.00390397	0.025954	0.00895321	14	21935261	1	773	1	FALSE	3.48799e-05
rs11623553	ENSG00000211803	3.6279	0.000306025	0.0453955	0.0125129	14	21807150	0.24176	790	0.360898	FALSE	3.41293e-05
rs1534813	ENSG00000211804	2.57282	0.010241	0.047952	0.0186379	14	21993355	1	798	1	FALSE	3.37872e-05
rs12431693	ENSG00000211805	-3.42421	0.000651142	-0.0389589	0.0113775	14	21872465	0.524169	805	0.70597	FALSE	3.34933e-05
rs970348	ENSG00000211806	3.24203	0.00127459	0.0265511	0.00818964	14	22600948	1	805	1	FALSE	3.34933e-05
rs3748357	ENSG00000211807	3.56881	0.000416627	0.0324737	0.00909931	14	21317631	0.336218	807	0.480863	FALSE	3.34103e-05
rs148119207	ENSG00000211809	3.96963	8.52997e-05	0.145695	0.0367023	14	22204761	0.0699458	820	0.119994	FALSE	3.28807e-05
rs7160161	ENSG00000211810	3.16665	0.00159829	0.0365168	0.0115317	14	23101213	1	821	1	FALSE	3.28406e-05
rs79030477	ENSG00000259092	-3.06804	0.00225257	-0.0468878	0.0152827	14	21960115	1	825	1	FALSE	3.26814e-05
rs3811278	ENSG00000211812	-7.81063	2.12403e-14	-0.0614594	0.0078687	14	22186227	1.76931e-11	833	7.43372e-11	TRUE	3.23675e-05
rs72686485	ENSG00000211814	-4.62036	4.44823e-06	-0.0560647	0.0121343	14	22151312	0.00371427	835	0.00787842	TRUE	3.229e-05
rs8006372	ENSG00000211815	3.66432	0.000275133	0.0298605	0.008149	14	22790490	0.229736	835	0.345623	FALSE	3.229e-05
rs4982597	ENSG00000211816	-5.10188	4.73012e-07	-0.0427353	0.00837638	14	22267065	0.000393073	831	0.000931302	TRUE	3.24454e-05
rs7152456	ENSG00000211817	-3.3867	0.000742081	-0.0264764	0.00781774	14	22391709	0.615927	830	0.811887	FALSE	3.24845e-05
rs41301455	ENSG00000211818	3.00348	0.00286245	0.0363612	0.0121063	14	21634977	1	814	1	FALSE	3.3123e-05
rs10146717	ENSG00000211820	-3.55179	0.000405021	-0.0507283	0.0142825	14	21362953	0.321991	795	0.463411	FALSE	3.39146e-05
rs11851663	ENSG00000211821	3.34803	0.000856126	0.0672352	0.020082	14	22442710	0.700311	818	0.905473	FALSE	3.29611e-05
rs10873081	ENSG00000211829	2.53808	0.0113293	0.0805321	0.0317296	14	23088933	1	805	1	FALSE	3.34933e-05
rs72692604	ENSG00000251002	-7.87778	1.63998e-14	-0.176319	0.0223818	14	22427758	1.22671e-11	748	5.18833e-11	TRUE	3.60456e-05
rs226986	ENSG00000276699	-6.88361	2.0125e-11	-0.0580649	0.00843524	14	22495897	1.49529e-08	743	5.17644e-08	TRUE	3.62882e-05
rs7157021	ENSG00000211858	2.79743	0.00527647	0.0352482	0.0126002	14	23129743	1	745	1	FALSE	3.61908e-05
rs28634221	ENSG00000211887	2.90085	0.00381155	0.0314936	0.0108567	14	22038933	1	744	1	FALSE	3.62394e-05
rs4982736	ENSG00000277734	3.31207	0.000981983	0.0846927	0.0255709	14	23159257	0.731577	745	0.93991	FALSE	3.61908e-05
rs5742771	ENSG00000129562	9.46007	7.04248e-20	0.125468	0.0132629	14	22578122	5.14805e-17	731	2.92366e-16	TRUE	3.68839e-05
rs7621	ENSG00000100439	-3.63339	0.000301651	-0.0421615	0.0116039	14	22575102	0.218999	726	0.331394	FALSE	3.71379e-05
rs8019656	ENSG00000155463	5.42234	8.85648e-08	0.0473065	0.00872437	14	22815939	5.60615e-05	633	0.00014564	TRUE	4.25942e-05
rs10873040	ENSG00000258458	-5.38848	9.33223e-08	-0.0377937	0.00701379	14	22748162	5.9073e-05	633	0.00015308	TRUE	4.25942e-05
rs2281678	ENSG00000155465	-8.09204	3.18542e-15	-0.149803	0.0185124	14	22814959	2.00681e-12	630	8.87688e-12	TRUE	4.27971e-05
rs1028649	ENSG00000172590	9.03697	2.22699e-18	0.105184	0.0116393	14	22828458	1.40301e-15	630	7.39405e-15	TRUE	4.27971e-05
rs1958305	ENSG00000157227	-4.09228	4.84064e-05	-0.114668	0.0280206	14	23803915	0.0314157	649	0.0577069	FALSE	4.15441e-05
rs12879543	ENSG00000197324	6.15947	1.3174e-09	0.0513544	0.00833747	14	22870815	8.60264e-07	653	2.60434e-06	TRUE	4.12897e-05
rs12436546	ENSG00000139890	3.87176	0.000116419	0.0830986	0.0214627	14	22990724	0.0750903	645	0.127806	FALSE	4.18018e-05
rs2180834	ENSG00000237054	-7.85256	1.42241e-14	-0.08777	0.0111773	14	22971195	9.24568e-12	650	3.94263e-11	TRUE	4.14802e-05
rs45543740	ENSG00000100461	-8.75891	2.07432e-17	-0.245175	0.0279915	14	22982136	1.3483e-14	650	6.74975e-14	TRUE	4.14802e-05
rs2180834	ENSG00000100462	-18.306	1.18796e-60	-0.372392	0.0203427	14	22971195	7.72175e-58	650	1.69827e-56	TRUE	4.14802e-05
rs941721	ENSG00000257285	-10.1761	1.64229e-22	-0.151307	0.0148689	14	22974753	1.06585e-19	649	6.80733e-19	TRUE	4.15441e-05
rs11622528	ENSG00000092036	18.6539	1.36947e-61	0.363825	0.019504	14	22988575	9.07957e-59	663	2.06615e-57	TRUE	4.06669e-05
rs12147025	ENSG00000129474	3.08001	0.00225693	0.0409277	0.0132882	14	22971533	1	728	1	FALSE	3.70359e-05
rs72688462	ENSG00000280129	-2.79056	0.00537187	-0.0542509	0.0194409	14	22230971	1	710	1	FALSE	3.79749e-05
rs28479223	ENSG00000100802	3.06162	0.00228638	0.0469225	0.015326	14	23162599	1	711	1	FALSE	3.79214e-05
rs8021195	ENSG00000279656	-17.7898	1.36529e-57	-0.210903	0.0118553	14	23017877	9.52972e-55	698	1.94387e-53	TRUE	3.86277e-05
rs10140304	ENSG00000100804	-3.06483	0.00229439	-0.0253449	0.00826958	14	22974305	1	701	1	FALSE	3.84624e-05
rs56861678	ENSG00000139880	3.04516	0.00250904	0.0489975	0.0160903	14	23938445	1	698	1	FALSE	3.86277e-05
rs17198981	ENSG00000179933	3.51608	0.000474691	0.0288174	0.00819589	14	23104312	0.328011	691	0.47087	FALSE	3.9019e-05
rs10149569	ENSG00000100813	-4.61595	4.73601e-06	-0.0426359	0.00923663	14	23094686	0.00327259	691	0.00699051	TRUE	3.9019e-05
rs7156686	ENSG00000092067	3.3411	0.000876651	0.0772348	0.0231166	14	22212151	0.618916	706	0.815063	FALSE	3.819e-05
rs2273394	ENSG00000092068	3.14128	0.00175482	0.0912283	0.0290418	14	23143280	1	656	1	FALSE	4.11008e-05
rs1885592	ENSG00000215277	4.96563	1.04389e-06	0.0279733	0.00563339	14	23668806	0.000679571	651	0.00156709	TRUE	4.14165e-05
rs4982872	ENSG00000129473	2.74061	0.00625099	0.0468004	0.0170766	14	24225483	1	611	1	FALSE	4.41279e-05
rs178777	ENSG00000215271	3.76446	0.000182305	0.0456659	0.0121308	14	23243911	0.111024	609	0.18139	FALSE	4.42728e-05
rs17128397	ENSG00000235194	-4.13874	3.91287e-05	-0.120126	0.0290248	14	23280673	0.0238294	609	0.0446509	TRUE	4.42728e-05
rs78978952	ENSG00000100836	2.77014	0.00592415	0.0590678	0.021323	14	22963198	1	606	1	FALSE	4.4492e-05
rs8007396	ENSG00000092096	6.57469	9.32166e-11	0.110248	0.0167686	14	23267588	5.73282e-08	615	1.90648e-07	TRUE	4.38409e-05
rs222670	ENSG00000166091	-3.15999	0.00163178	-0.140562	0.0444819	14	23515634	1	664	1	FALSE	4.06056e-05
rs8014119	ENSG00000129460	-3.32689	0.000947039	-0.0484557	0.0145649	14	22884857	0.663874	701	0.86587	FALSE	3.84624e-05
rs28403575	ENSG00000157306	3.84421	0.000129719	0.0878313	0.0228477	14	23556131	0.0915814	706	0.152796	FALSE	3.819e-05
rs178637	ENSG00000259431	2.98624	0.00294389	0.0641461	0.0214806	14	23385063	1	699	1	FALSE	3.85725e-05
rs35532079	ENSG00000136367	3.7562	0.000184095	0.037132	0.00988552	14	23683095	0.128682	699	0.207027	FALSE	3.85725e-05
rs35188230	ENSG00000258727	3.13686	0.00177712	0.0616619	0.0196572	14	23206221	1	699	1	FALSE	3.85725e-05
rs7159262	ENSG00000213983	-17.4668	4.6271e-55	-0.300815	0.0172221	14	23550918	3.22046e-52	696	6.08364e-51	TRUE	3.87387e-05
rs8021195	ENSG00000092051	3.02486	0.00256828	0.0401827	0.0132842	14	23017877	1	683	1	FALSE	3.94761e-05
rs111631601	ENSG00000157326	5.78045	1.30747e-08	0.140036	0.0242259	14	23955942	1.00152e-05	766	2.78721e-05	TRUE	3.51986e-05
rs8013243	ENSG00000187630	-5.72865	1.49224e-08	-0.201574	0.035187	14	24034324	1.14753e-05	769	3.17827e-05	TRUE	3.50613e-05
rs10132060	ENSG00000286931	3.59489	0.000343897	0.0444044	0.0123521	14	23128526	0.265832	773	0.392281	FALSE	3.48799e-05
rs7148185	ENSG00000186648	5.16195	3.1091e-07	0.0784287	0.0151936	14	24051395	0.000247174	795	0.000600218	TRUE	3.39146e-05
rs8003627	ENSG00000215256	-9.08648	1.88193e-18	-0.196795	0.021658	14	23940883	1.49801e-15	796	7.87788e-15	TRUE	3.3872e-05
rs7148185	ENSG00000100889	-7.3534	8.07155e-13	-0.0797324	0.0108429	14	24051395	6.52181e-10	808	2.49466e-09	TRUE	3.3369e-05
rs45570732	ENSG00000100897	3.06666	0.00225087	0.0887115	0.0289277	14	24375979	1	806	1	FALSE	3.34518e-05
rs971495	ENSG00000129535	-3.76309	0.000179042	-0.0785428	0.0208719	14	24107976	0.144308	806	0.229225	FALSE	3.34518e-05
rs11574509	ENSG00000139914	-3.28018	0.00111034	-0.10762	0.0328093	14	24137907	0.889383	801	1	FALSE	3.36606e-05
rs10134506	ENSG00000092010	-2.98023	0.00299217	-0.074704	0.0250665	14	24120609	1	805	1	FALSE	3.34933e-05
rs927494	ENSG00000259321	10.4993	8.51101e-24	0.157398	0.0149913	14	24131181	6.8854e-21	809	4.63042e-20	TRUE	3.33277e-05
rs2277483	ENSG00000100908	-5.08519	6.06169e-07	-0.0614348	0.0120811	14	24122683	0.000491603	811	0.00115226	TRUE	3.32456e-05
rs78531794	ENSG00000092098	-3.48092	0.000549835	-0.135946	0.0390547	14	24643911	0.447015	813	0.614802	FALSE	3.31638e-05
rs34015250	ENSG00000259529	2.85846	0.00435309	0.0548685	0.0191951	14	23557284	1	813	1	FALSE	3.31638e-05
rs17795604	ENSG00000100911	3.39829	0.000710938	0.048878	0.0143831	14	24808610	0.577992	813	0.768626	FALSE	3.31638e-05
rs12431716	ENSG00000199804	-3.23674	0.00126793	-0.0711744	0.0219895	14	23552317	1	816	1	FALSE	3.30418e-05
rs2295977	ENSG00000213928	-2.79699	0.00530442	-0.0467016	0.016697	14	24188020	1	818	1	FALSE	3.29611e-05
rs2295978	ENSG00000100918	4.2095	2.8636e-05	0.0770059	0.0182934	14	24187045	0.0237679	830	0.0445569	TRUE	3.24845e-05
rs2236353	ENSG00000196497	4.66112	3.80167e-06	0.0572987	0.0122929	14	24208642	0.00315919	831	0.00676696	TRUE	3.24454e-05
rs10143703	ENSG00000287765	4.20005	3.32216e-05	0.0354923	0.00845045	14	24429149	0.0276071	831	0.0510828	FALSE	3.24454e-05
rs1885597	ENSG00000259522	-3.2394	0.00124199	-0.0199693	0.00616451	14	24573862	1	832	1	FALSE	3.24064e-05
rs12232232	ENSG00000100926	3.30221	0.00100863	0.0480571	0.014553	14	24914167	0.831107	824	1	FALSE	3.27211e-05
rs1951798	ENSG00000276698	3.92274	9.4478e-05	0.125572	0.0320113	14	24948392	0.0777554	823	0.131875	FALSE	3.27608e-05
rs3814815	ENSG00000278784	-4.82919	2.08572e-06	-0.109384	0.0226505	14	24232826	0.00171863	824	0.00379595	TRUE	3.27211e-05
rs854406	ENSG00000139908	-3.03369	0.00248664	-0.0383364	0.0126369	14	24735145	1	825	1	FALSE	3.26814e-05
rs1242017	ENSG00000254505	-9.38679	2.80151e-19	-0.127419	0.0135742	14	24206363	2.31965e-16	828	1.27828e-15	TRUE	3.2563e-05
rs2239578	ENSG00000260669	3.08098	0.0022445	0.0369595	0.011996	14	23434171	1	828	1	FALSE	3.2563e-05
rs1272975	ENSG00000213920	3.16188	0.00165886	0.0664705	0.0210225	14	24866948	1	828	1	FALSE	3.2563e-05
rs11550452	ENSG00000129559	-4.2319	2.75596e-05	-0.0316385	0.00747619	14	24184317	0.0228469	829	0.0429456	TRUE	3.25237e-05
rs11550452	ENSG00000100938	-4.41493	1.17569e-05	-0.0375844	0.00851302	14	24184317	0.00974651	829	0.0194831	TRUE	3.25237e-05
rs12878759	ENSG00000092330	3.33792	0.000879321	0.0519478	0.015563	14	24576478	0.732474	833	0.940879	FALSE	3.23675e-05
rs11626191	ENSG00000092295	7.72509	3.99016e-14	0.165332	0.021402	14	24267368	3.33976e-11	837	1.37733e-10	TRUE	3.22128e-05
rs8008583	ENSG00000288044	-4.815	1.74084e-06	-0.0562406	0.0116803	14	24379921	0.00143271	823	0.00319557	TRUE	3.27608e-05
rs59227799	ENSG00000100949	-4.55256	6.1424e-06	-0.056059	0.0123137	14	24269173	0.00504906	822	0.0105304	TRUE	3.28007e-05
rs12586530	ENSG00000157379	9.26092	2.66312e-19	0.17164	0.0185338	14	24297565	2.16245e-16	812	1.19399e-15	TRUE	3.32046e-05
rs4048613	ENSG00000196943	3.40229	0.000711795	0.0314924	0.00925624	14	24019662	0.577978	812	0.768626	FALSE	3.32046e-05
rs4280164	ENSG00000213906	-3.71763	0.000216338	-0.0625577	0.0168273	14	24302079	0.175883	813	0.273358	FALSE	3.31638e-05
rs1956950	ENSG00000136305	-3.769	0.000177249	-0.0852013	0.0226058	14	23478165	0.144281	814	0.229206	FALSE	3.3123e-05
rs8015781	ENSG00000213903	-3.45852	0.0005779	-0.0618879	0.0178943	14	23469604	0.47041	814	0.64298	FALSE	3.3123e-05
rs2067645	ENSG00000129467	2.94202	0.00337362	0.0470029	0.0159764	14	23673570	1	823	1	FALSE	3.27608e-05
rs8013593	ENSG00000129465	-4.55934	5.93117e-06	-0.0432253	0.00948061	14	24644778	0.00487542	822	0.010192	TRUE	3.28007e-05
rs116309956	ENSG00000205978	4.21871	2.76208e-05	0.150793	0.035744	14	24389911	0.0227319	823	0.0427614	TRUE	3.27608e-05
rs4344657	ENSG00000100441	16.8071	6.31289e-53	0.140164	0.00833958	14	24430158	5.17657e-50	820	9.14682e-49	TRUE	3.28807e-05
rs4344657	ENSG00000139899	-20.8033	3.48204e-73	-0.32733	0.0157345	14	24430158	2.85527e-70	820	8.8929e-69	TRUE	3.28807e-05
rs113678538	ENSG00000100445	-7.15743	2.31666e-12	-0.206642	0.028871	14	24450644	1.89966e-09	820	7.03934e-09	TRUE	3.28807e-05
rs74685374	ENSG00000258744	3.7069	0.000223778	0.057806	0.0155942	14	24500238	0.183498	820	0.283737	FALSE	3.28807e-05
rs55964774	ENSG00000100448	3.30097	0.00101703	0.274656	0.0832044	14	24659508	0.862445	848	1	FALSE	3.1795e-05
rs74990644	ENSG00000100450	3.22903	0.00128989	0.259692	0.0804241	14	23891563	1	850	1	FALSE	3.17202e-05
rs78182246	ENSG00000100453	-3.89146	0.000109684	-0.511626	0.131474	14	24580054	0.0923541	842	0.153929	FALSE	3.20216e-05
rs10145137	ENSG00000139910	-2.68726	0.00737012	-0.0148635	0.00553112	14	26416706	1	620	1	FALSE	4.34873e-05
rs189672253	ENSG00000186960	-3.7171	0.000218184	-0.113985	0.0306651	14	28200713	0.132874	609	0.212953	FALSE	4.42728e-05
rs1958991	ENSG00000184304	8.009	5.21539e-15	0.0460349	0.0057479	14	29857730	3.19703e-12	613	1.39535e-11	TRUE	4.39839e-05
rs8022089	ENSG00000092140	3.21233	0.00145941	0.0755059	0.023505	14	30583111	0.868351	595	1	FALSE	4.53145e-05
rs179287	ENSG00000092108	-25.1319	3.01435e-97	-0.186535	0.00742221	14	30634228	1.80861e-94	600	9.54441e-93	TRUE	4.49369e-05
rs179659	ENSG00000100473	7.16861	1.91871e-12	0.219177	0.0305746	14	30860358	1.17809e-09	614	4.42126e-09	TRUE	4.39123e-05
rs3784158	ENSG00000100478	4.55325	7.29618e-06	0.079756	0.0175163	14	31033430	0.00429745	589	0.00905007	TRUE	4.57761e-05
rs11622687	ENSG00000196792	-7.13786	2.45759e-12	-0.076714	0.0107475	14	30989923	1.43032e-09	582	5.3434e-09	TRUE	4.63267e-05
rs10146080	ENSG00000092148	3.53195	0.000451608	0.0229956	0.00651075	14	31606225	0.253352	561	0.375951	FALSE	4.80609e-05
rs72672697	ENSG00000129493	5.30975	1.50943e-07	0.133267	0.0250986	14	31484951	7.89429e-05	523	0.000201991	TRUE	5.15529e-05
rs6571423	ENSG00000129480	4.49224	8.09461e-06	0.0444107	0.00988611	14	31432071	0.00449251	555	0.00944065	TRUE	4.85804e-05
rs8005663	ENSG00000151413	-4.11525	4.24038e-05	-0.0402227	0.00977406	14	31837555	0.0237885	561	0.0445786	TRUE	4.80609e-05
rs1278926	ENSG00000100852	-5.45845	7.17443e-08	-0.0693225	0.0127	14	31944939	4.11095e-05	573	0.000108254	TRUE	4.70544e-05
rs10151983	ENSG00000258655	2.87766	0.00410071	0.02176	0.0075617	14	32361516	1	571	1	FALSE	4.72192e-05
rs4981146	ENSG00000151320	4.02093	6.51182e-05	0.0425862	0.0105911	14	31985166	0.0433687	666	0.0775782	FALSE	4.04837e-05
rs12437042	ENSG00000165389	-11.7058	6.94175e-29	-0.253356	0.0216437	14	34490855	5.50481e-26	793	4.52618e-25	TRUE	3.40002e-05
rs12586857	ENSG00000129521	-5.37092	1.04274e-07	-0.0995439	0.0185339	14	34031395	8.26892e-05	793	0.000211	TRUE	3.40002e-05
rs28537636	ENSG00000129518	5.44305	7.69884e-08	0.0605446	0.0111233	14	34627319	5.91271e-05	768	0.0001532	TRUE	3.5107e-05
rs6650497	ENSG00000240463	-8.38426	3.78022e-16	-0.103838	0.0123849	14	34624708	2.8654e-13	758	1.33751e-12	TRUE	3.55701e-05
rs61979674	ENSG00000129515	-11.0229	8.47692e-26	-0.0914324	0.00829478	14	34549554	6.28987e-23	742	4.59747e-22	TRUE	3.63371e-05
rs117211470	ENSG00000165410	17.9616	5.54498e-59	0.284814	0.0158568	14	34714682	4.11438e-56	742	8.70833e-55	TRUE	3.63371e-05
rs10147194	ENSG00000251726	3.65144	0.000277748	0.0990739	0.0271329	14	34768471	0.200256	721	0.306581	FALSE	3.73955e-05
rs3783314	ENSG00000258738	-4.60588	5.1257e-06	-0.0572973	0.01244	14	34868178	0.00371613	725	0.00788151	TRUE	3.71892e-05
rs12100615	ENSG00000198604	3.77189	0.000175967	0.0419934	0.0111333	14	35348702	0.127576	725	0.205416	FALSE	3.71892e-05
rs799664	ENSG00000100883	-7.09345	2.79894e-12	-0.0483023	0.00680942	14	34918667	2.06002e-09	736	7.61206e-09	TRUE	3.66334e-05
rs140159562	ENSG00000258704	7.26855	1.13378e-12	0.130858	0.0180033	14	35037720	8.35594e-10	737	3.17036e-09	TRUE	3.65836e-05
rs7158547	ENSG00000151327	-20.3177	7.85895e-71	-0.210133	0.0103423	14	35032957	5.98066e-68	761	1.73633e-66	TRUE	3.54299e-05
rs77772792	ENSG00000279434	-6.82085	1.88157e-11	-0.0833271	0.0122165	14	35050921	1.44316e-08	767	5.00212e-08	TRUE	3.51527e-05
rs112697442	ENSG00000100890	18.5318	1.62551e-61	0.418868	0.0226026	14	35110980	1.24677e-58	767	2.82409e-57	TRUE	3.51527e-05
rs2415262	ENSG00000092020	-46.5648	5.36638e-198	-0.536377	0.0115189	14	35124985	4.11602e-195	767	1.39689e-192	TRUE	3.51527e-05
rs8011549	ENSG00000258790	7.35903	5.95289e-13	0.0667001	0.00906372	14	35085927	4.56586e-10	767	1.75914e-09	TRUE	3.51527e-05
rs8015051	ENSG00000100902	5.24925	2.05301e-07	0.0705721	0.0134442	14	35315396	0.000162598	792	0.000402792	TRUE	3.40431e-05
rs2415264	ENSG00000100906	-4.27158	2.36931e-05	-0.0724281	0.0169558	14	35161171	0.0176277	744	0.0337796	TRUE	3.62394e-05
rs28672082	ENSG00000174373	14.8649	2.14506e-42	0.216328	0.014553	14	35663793	1.53801e-39	717	1.99698e-38	TRUE	3.76041e-05
rs12590421	ENSG00000100916	3.23663	0.00126146	0.0910941	0.0281447	14	36454792	0.912037	723	1	FALSE	3.7292e-05
rs34691921	ENSG00000151332	3.06646	0.00224819	0.0315971	0.0103041	14	36387105	1	630	1	FALSE	4.27971e-05
rs2415462	ENSG00000151338	-3.05361	0.00232759	-0.0172681	0.00565499	14	38184519	1	649	1	FALSE	4.15441e-05
rs75655041	ENSG00000259070	-13.7175	7.27673e-38	-0.332801	0.0242611	14	38815038	5.0355e-35	692	5.7129e-34	TRUE	3.89626e-05
rs7159921	ENSG00000100934	2.97855	0.00297576	0.0514564	0.0172757	14	39945813	1	910	1	FALSE	2.96287e-05
rs58902422	ENSG00000092208	-4.5667	5.80148e-06	-0.097734	0.0214015	14	38873719	0.00526775	908	0.0109528	TRUE	2.9694e-05
rs12894222	ENSG00000285830	-3.42869	0.000662896	-0.0322281	0.00939955	14	38889972	0.609864	920	0.805027	FALSE	2.93067e-05
rs4899126	ENSG00000182400	-4.14259	3.77333e-05	-0.039539	0.00954453	14	38951489	0.0358843	951	0.0651475	FALSE	2.83514e-05
rs17109339	ENSG00000100941	3.38165	0.000763172	0.0492051	0.0145506	14	39510716	0.725777	951	0.933555	FALSE	2.83514e-05
rs118002186	ENSG00000259083	4.74805	2.60515e-06	0.0919889	0.019374	14	38675808	0.00247228	949	0.00536543	TRUE	2.84111e-05
rs4902558	ENSG00000150527	8.83776	1.13577e-17	0.0651568	0.00737255	14	39378022	1.06535e-14	938	5.35916e-14	TRUE	2.87443e-05
rs7151835	ENSG00000258940	8.36313	3.62266e-16	0.113282	0.0135454	14	39311623	3.52485e-13	973	1.63447e-12	TRUE	2.77103e-05
rs7143501	ENSG00000259100	3.77895	0.000174346	0.0286747	0.00758802	14	39456235	0.180274	1034	0.279256	FALSE	2.60756e-05
rs2038279	ENSG00000165355	3.99701	7.31833e-05	0.0360788	0.00902645	14	39513223	0.0769157	1051	0.130621	FALSE	2.56538e-05
rs718364	ENSG00000258526	-9.68578	1.4952e-20	-0.098234	0.0101421	14	39440343	1.57146e-17	1051	9.10049e-17	TRUE	2.56538e-05
rs1266308	ENSG00000179476	3.27334	0.00110834	0.0378216	0.0115545	14	45756081	0.903297	815	1	FALSE	3.30824e-05
rs115758903	ENSG00000198718	-2.56439	0.0105364	-0.129035	0.050318	14	44348059	1	771	1	FALSE	3.49704e-05
rs74902555	ENSG00000179454	-2.9819	0.00294171	-0.102752	0.0344586	14	44107804	1	744	1	FALSE	3.62394e-05
rs4900668	ENSG00000185246	2.91234	0.0038022	0.0439433	0.0150887	14	45277681	1	733	1	FALSE	3.67833e-05
rs1252957	ENSG00000100442	3.23268	0.00132757	0.0380767	0.0117787	14	45253811	0.991697	747	1	FALSE	3.60939e-05
rs76092259	ENSG00000187790	-2.20077	0.0279874	-0.0529965	0.0240809	14	45634934	1	747	1	FALSE	3.60939e-05
rs12323658	ENSG00000129534	-3.11381	0.00190916	-0.0396834	0.0127443	14	45863395	1	709	1	FALSE	3.80284e-05
rs59621765	ENSG00000276168	-3.4463	0.000617409	-0.159168	0.0461851	14	49995804	0.481579	780	0.656468	FALSE	3.45669e-05
rs12897941	ENSG00000165501	-14.1554	1.60011e-39	-0.152633	0.0107827	14	49549983	1.26569e-36	791	1.51359e-35	TRUE	3.40862e-05
rs2776486	ENSG00000213741	3.10175	0.0019976	0.0565024	0.0182163	14	49352789	1	792	1	FALSE	3.40431e-05
rs1952013	ENSG00000165502	-12.9277	3.66053e-34	-0.104488	0.00808252	14	49620639	2.86253e-31	782	2.83574e-30	TRUE	3.44784e-05
rs17121611	ENSG00000168282	-6.87712	1.48904e-11	-0.0470943	0.00684797	14	49618645	1.16443e-08	782	4.06322e-08	TRUE	3.44784e-05
rs56098064	ENSG00000258377	-3.15834	0.00163949	-0.033555	0.0106243	14	49639131	1	782	1	FALSE	3.44784e-05
rs2790570	ENSG00000165506	-3.27901	0.00109326	-0.0348084	0.0106155	14	49023793	0.847276	775	1	FALSE	3.47899e-05
rs35005827	ENSG00000100479	3.44639	0.000614672	0.0582902	0.0169134	14	49750236	0.461004	750	0.631923	FALSE	3.59495e-05
rs77212206	ENSG00000197776	3.12509	0.0018353	0.041997	0.0134387	14	49717207	1	756	1	FALSE	3.56642e-05
rs117193911	ENSG00000165516	3.83386	0.000135844	0.0825202	0.0215241	14	49974061	0.103649	763	0.170773	FALSE	3.5337e-05
rs147916615	ENSG00000277634	2.67631	0.00757394	0.0739712	0.0276393	14	48881369	1	725	1	FALSE	3.71892e-05
rs117692344	ENSG00000165525	-3.67093	0.000270088	-0.0993032	0.0270513	14	49031242	0.198245	734	0.303795	FALSE	3.67332e-05
rs60950566	ENSG00000278002	-2.87476	0.00418482	-0.0505801	0.0175946	14	49952090	1	737	1	FALSE	3.65836e-05
rs12894360	ENSG00000282885	-4.71315	3.3429e-06	-0.0465123	0.00986863	14	49668558	0.00246037	736	0.00534252	TRUE	3.66334e-05
rs4436697	ENSG00000165527	-5.5682	3.91445e-08	-0.0350793	0.00629994	14	49761457	2.85364e-05	729	7.60403e-05	TRUE	3.69851e-05
rs2355666	ENSG00000214900	-4.34793	1.55714e-05	-0.0751581	0.0172859	14	50083524	0.0108221	695	0.0215	TRUE	3.87945e-05
rs10454683	ENSG00000100483	-10.4309	6.97976e-24	-0.156961	0.0150477	14	50230279	4.66248e-21	668	3.16579e-20	TRUE	4.03625e-05
rs12884398	ENSG00000100485	-4.60007	5.26808e-06	-0.0379219	0.00824377	14	50107240	0.00364551	692	0.00774008	TRUE	3.89626e-05
rs140919444	ENSG00000087299	2.7798	0.00555138	0.144415	0.0519514	14	51008189	1	731	1	FALSE	3.68839e-05
rs6572666	ENSG00000125375	-6.03933	3.08614e-09	-0.0600968	0.00995089	14	50381078	2.25597e-06	731	6.615e-06	TRUE	3.68839e-05
rs990864	ENSG00000259071	-3.2974	0.00102294	-0.0459659	0.01394	14	50232831	0.714015	698	0.920592	FALSE	3.86277e-05
rs10873033	ENSG00000100490	-6.37385	3.13949e-10	-0.0835642	0.0131105	14	50260765	2.40171e-07	765	7.62135e-07	TRUE	3.52446e-05
rs7154490	ENSG00000198513	-3.47969	0.000530608	-0.0599268	0.0172219	14	50090448	0.41918	790	0.58131	FALSE	3.41293e-05
rs2015804	ENSG00000012983	-3.86886	0.0001311	-0.0595705	0.0153974	14	50233842	0.107764	822	0.176725	FALSE	3.28007e-05
rs35446323	ENSG00000269906	3.58115	0.000370766	0.0293656	0.00820002	14	50608135	0.303657	819	0.440796	FALSE	3.29208e-05
rs10148593	ENSG00000151748	-4.06699	5.21696e-05	-0.0599469	0.0147399	14	50735111	0.0432486	829	0.0773844	FALSE	3.25237e-05
rs7150204	ENSG00000270062	-4.24654	2.4243e-05	-0.0477145	0.0112361	14	50670637	0.0208005	858	0.0393916	TRUE	3.14244e-05
rs11157737	ENSG00000258843	-3.08827	0.0020792	-0.0245781	0.00795854	14	50358121	1	893	1	FALSE	3.01928e-05
rs7155445	ENSG00000100503	4.9397	1.09172e-06	0.0369722	0.00748471	14	50839114	0.000992376	909	0.00225383	TRUE	2.96613e-05
rs74051873	ENSG00000131969	3.50368	0.000483191	0.087465	0.0249638	14	50943878	0.440187	911	0.606556	FALSE	2.95962e-05
rs4901068	ENSG00000258745	3.32896	0.000911493	0.0714653	0.0214678	14	50965526	0.845866	928	1	FALSE	2.9054e-05
rs8004768	ENSG00000100504	4.68554	3.39572e-06	0.0584792	0.0124808	14	50909079	0.00321575	947	0.00687807	TRUE	2.84711e-05
rs74598030	ENSG00000100505	5.84292	8.37227e-09	0.611542	0.104664	14	51061815	8.07087e-06	964	2.26564e-05	TRUE	2.7969e-05
rs61984158	ENSG00000139921	-12.1326	6.04022e-31	-0.121407	0.0100067	14	51250693	5.98586e-28	991	5.29315e-27	TRUE	2.7207e-05
rs76084602	ENSG00000258479	3.44469	0.000609593	0.0554541	0.0160984	14	51277141	0.6291	1032	0.826483	FALSE	2.61261e-05
rs755595	ENSG00000139926	3.28331	0.00106598	0.0391782	0.0119325	14	51638656	1	1092	1	FALSE	2.46906e-05
rs111712882	ENSG00000186469	3.87689	0.000119428	0.0890627	0.0229727	14	51825494	0.124086	1039	0.200206	FALSE	2.59501e-05
rs10147918	ENSG00000259007	-2.89415	0.0038917	-0.0275	0.00950194	14	51431463	1	979	1	FALSE	2.75405e-05
rs2273431	ENSG00000087302	3.45912	0.000567646	0.0401563	0.0116088	14	52029689	0.533587	940	0.716937	FALSE	2.86831e-05
rs12590616	ENSG00000087303	5.13878	3.47225e-07	0.240527	0.0468063	14	52313073	0.000332642	958	0.000795205	TRUE	2.81442e-05
rs9796388	ENSG00000168229	-5.8726	6.84026e-09	-0.138034	0.0235047	14	52136305	6.22464e-06	910	1.76652e-05	TRUE	2.96287e-05
rs7141472	ENSG00000261208	-3.57208	0.000374947	-0.0638943	0.0178871	14	52149817	0.345701	922	0.492565	FALSE	2.92431e-05
rs56158452	ENSG00000125384	-6.3381	4.34514e-10	-0.134051	0.02115	14	52370714	3.89759e-07	897	1.21508e-06	TRUE	3.00581e-05
rs79329980	ENSG00000087301	-6.34101	4.14495e-10	-0.142133	0.0224149	14	52462857	3.24135e-07	782	1.01776e-06	TRUE	3.44784e-05
rs2645741	ENSG00000180998	-3.00853	0.0027727	-0.016696	0.00554955	14	52045773	1	782	1	FALSE	3.44784e-05
rs34926803	ENSG00000258757	-5.55386	3.86632e-08	-0.0322691	0.00581021	14	52696505	3.09305e-05	800	8.21753e-05	TRUE	3.37027e-05
rs12590590	ENSG00000197930	-19.4066	2.26816e-66	-0.316115	0.0162891	14	52695018	1.87577e-63	827	4.80139e-62	TRUE	3.26024e-05
rs12590590	ENSG00000100519	-12.2366	4.88362e-31	-0.103431	0.00845261	14	52695018	4.01433e-28	822	3.57063e-27	TRUE	3.28007e-05
rs1998777	ENSG00000198252	6.13494	1.84009e-09	0.0717609	0.0116971	14	52828988	1.42791e-06	776	4.25606e-06	TRUE	3.4745e-05
rs2150278	ENSG00000259049	-3.676	0.000251424	-0.0243019	0.00661097	14	53751939	0.206167	820	0.314491	FALSE	3.28807e-05
rs11157934	ENSG00000100522	-3.39603	0.000731245	-0.0336435	0.00990673	14	52899098	0.596696	816	0.789976	FALSE	3.30418e-05
rs11625099	ENSG00000285664	13.0214	1.40308e-34	0.0897102	0.00688944	14	52751681	1.14491e-31	816	1.15809e-30	TRUE	3.30418e-05
rs4901314	ENSG00000073712	6.86813	1.65263e-11	0.250638	0.0364929	14	52920470	1.27749e-08	773	4.44433e-08	TRUE	3.48799e-05
rs139394488	ENSG00000100523	-3.35513	0.000841821	-0.178714	0.0532658	14	52194093	0.598535	711	0.791931	FALSE	3.79214e-05
rs4277272	ENSG00000237356	3.3655	0.000796838	0.0243589	0.00723782	14	52991285	0.596832	749	0.790103	FALSE	3.59975e-05
rs6572959	ENSG00000100526	-6.71435	4.38326e-11	-0.103539	0.0154205	14	54394904	2.8535e-08	651	9.68753e-08	TRUE	4.14165e-05
rs111725289	ENSG00000100528	3.19567	0.00147036	0.123028	0.0384984	14	53881699	0.974849	663	1	FALSE	4.06669e-05
rs10135171	ENSG00000197045	2.91844	0.00361418	0.0594963	0.0203863	14	53876836	1	629	1	FALSE	4.28651e-05
rs118074438	ENSG00000100532	-3.376	0.000802619	-0.134916	0.0399633	14	54823690	0.525715	655	0.707713	FALSE	4.11636e-05
rs59028950	ENSG00000020577	2.58244	0.010162	0.0439212	0.0170076	14	53905306	1	673	1	FALSE	4.00626e-05
rs10483637	ENSG00000285774	-4.55601	6.15008e-06	-0.135418	0.029723	14	54690712	0.00376385	612	0.00797756	TRUE	4.40558e-05
rs72715545	ENSG00000131979	-12.7005	4.84827e-33	-0.457596	0.0360297	14	54918435	3.19986e-30	660	3.06949e-29	TRUE	4.08517e-05
rs8006751	ENSG00000198554	-2.96887	0.00307195	-0.0480023	0.0161686	14	55547418	1	682	1	FALSE	3.95339e-05
rs951075	ENSG00000180008	-3.97741	8.13378e-05	-0.0366887	0.00922428	14	54190490	0.0554724	682	0.0972063	FALSE	3.95339e-05
rs8015588	ENSG00000168175	2.81288	0.00508457	0.0175379	0.00623485	14	55694186	1	689	1	FALSE	3.91323e-05
rs2182207	ENSG00000131981	10.3899	2.62091e-23	0.175069	0.0168499	14	55123085	1.81367e-20	692	1.1984e-19	TRUE	3.89626e-05
rs12886153	ENSG00000126787	-4.01835	6.43965e-05	-0.0827484	0.0205926	14	55754355	0.0425661	661	0.076281	FALSE	4.07899e-05
rs56166765	ENSG00000178974	4.88073	1.31877e-06	0.0731568	0.0149889	14	55271300	0.000888854	674	0.0020269	TRUE	4.00032e-05
rs78429463	ENSG00000278818	-4.3708	1.42962e-05	-0.0936037	0.0214157	14	55402123	0.00947839	663	0.0189934	TRUE	4.06669e-05
rs8007620	ENSG00000258469	4.9981	7.33423e-07	0.0531133	0.0106267	14	55119869	0.000480392	655	0.00112719	TRUE	4.11636e-05
rs7160411	ENSG00000126775	-3.94742	8.69604e-05	-0.0812278	0.0205774	14	55212314	0.0600027	690	0.104411	FALSE	3.90756e-05
rs17746106	ENSG00000126777	7.34835	5.31549e-13	0.0722592	0.0098334	14	55602450	3.88031e-10	730	1.50029e-09	TRUE	3.69344e-05
rs10136155	ENSG00000186615	-4.37891	1.33899e-05	-0.050161	0.0114551	14	55582411	0.00998883	746	0.0199432	TRUE	3.61423e-05
rs7145439	ENSG00000139946	6.52551	1.35289e-10	0.0886483	0.0135849	14	56109811	1.12425e-07	831	3.65901e-07	TRUE	3.24454e-05
rs75645505	ENSG00000277763	-7.04465	5.08921e-12	-0.246356	0.0349707	14	56097627	4.22913e-09	831	1.52886e-08	TRUE	3.24454e-05
rs242578	ENSG00000275569	4.00034	7.24124e-05	0.0434262	0.0108556	14	56262227	0.067778	936	0.116631	FALSE	2.88057e-05
rs1152469	ENSG00000259483	4.99271	7.34232e-07	0.0453963	0.00909252	14	56303804	0.000688709	938	0.00158742	TRUE	2.87443e-05
rs959459	ENSG00000259719	4.78809	2.18514e-06	0.0950767	0.0198569	14	56305252	0.00204092	934	0.00446918	TRUE	2.88674e-05
rs2026729	ENSG00000070269	3.9948	7.14717e-05	0.0458415	0.0114753	14	56626435	0.0651822	912	0.112577	FALSE	2.95638e-05
rs62003377	ENSG00000070367	-3.35028	0.000844995	-0.0555576	0.016583	14	57738307	0.843305	998	1	FALSE	2.70162e-05
rs4898929	ENSG00000053770	-3.69322	0.000251984	-0.0593063	0.0160581	14	57305253	0.25148	998	0.373624	FALSE	2.70162e-05
rs4901780	ENSG00000139977	12.2314	6.83574e-31	0.19337	0.0158093	14	57509634	6.33673e-28	927	5.60091e-27	TRUE	2.90854e-05
rs74055634	ENSG00000131966	-7.78289	2.68414e-14	-0.0582922	0.00748978	14	58361359	2.39962e-11	894	9.98609e-11	TRUE	3.0159e-05
rs8004706	ENSG00000100567	3.05139	0.00242132	0.0500177	0.0163918	14	58363864	1	909	1	FALSE	2.96613e-05
rs72714776	ENSG00000258682	3.54477	0.000416299	0.0712421	0.0200978	14	58028760	0.381746	917	0.536352	FALSE	2.94026e-05
rs4901852	ENSG00000257621	6.3413	4.49769e-10	0.0518807	0.00818141	14	58355211	4.14237e-07	921	1.28894e-06	TRUE	2.92749e-05
rs2145596	ENSG00000032219	-4.13036	3.99978e-05	-0.0317005	0.007675	14	58307618	0.036838	921	0.066739	FALSE	2.92749e-05
rs1615007	ENSG00000100578	3.76049	0.000200329	0.0376308	0.0100069	14	58454680	0.178493	891	0.276978	FALSE	3.02605e-05
rs2348871	ENSG00000100575	3.67977	0.000250709	0.0316466	0.00860015	14	59093949	0.223381	891	0.337326	FALSE	3.02605e-05
rs85431	ENSG00000165617	3.37519	0.000787228	0.126506	0.037481	14	58824323	0.688824	875	0.893009	FALSE	3.08139e-05
rs61986013	ENSG00000100592	11.7016	1.52943e-28	0.286622	0.0244942	14	59190371	9.51305e-26	622	7.76669e-25	TRUE	4.33475e-05
rs12586669	ENSG00000181619	5.20104	2.56152e-07	0.0409991	0.00788287	14	59513896	0.000170853	667	0.000422285	TRUE	4.0423e-05
rs9672051	ENSG00000126790	-16.3643	1.03764e-50	-0.243014	0.0148502	14	59466756	6.98331e-48	673	1.15707e-46	TRUE	4.00626e-05
rs74450095	ENSG00000050130	8.55128	6.65786e-17	0.126896	0.0148394	14	59466008	4.48074e-14	673	2.17829e-13	TRUE	4.00626e-05
rs55680954	ENSG00000151838	-6.12427	1.64853e-09	-0.237529	0.0387849	14	59554791	1.14573e-06	695	3.44313e-06	TRUE	3.87945e-05
rs2103966	ENSG00000139970	-7.06271	4.9507e-12	-0.433959	0.0614437	14	59552280	3.20806e-09	648	1.16767e-08	TRUE	4.16082e-05
rs410047	ENSG00000126773	12.7689	2.56338e-33	0.145686	0.0114095	14	60145401	1.6098e-30	628	1.55865e-29	TRUE	4.29334e-05
rs149523786	ENSG00000100612	-3.49178	0.000516119	-0.153816	0.0440508	14	61124773	0.328767	637	0.471749	FALSE	4.23268e-05
rs28562708	ENSG00000100614	3.51413	0.000465964	0.0416676	0.0118571	14	59594797	0.298217	640	0.433907	FALSE	4.21284e-05
rs149824477	ENSG00000254718	2.62781	0.00879855	0.0944458	0.0359409	14	60249460	1	646	1	FALSE	4.17371e-05
rs4899036	ENSG00000020426	-3.02226	0.00259704	-0.0616189	0.0203884	14	61251871	1	771	1	FALSE	3.49704e-05
rs8005165	ENSG00000139974	-3.36875	0.000802955	-0.0418788	0.0124315	14	61162335	0.666453	830	0.868866	FALSE	3.24845e-05
rs142849731	ENSG00000126814	-3.34304	0.000865345	-0.157144	0.0470062	14	60548215	0.718236	830	0.925286	FALSE	3.24845e-05
rs2147540	ENSG00000027075	-4.40001	1.37418e-05	-0.0668399	0.0151908	14	61474352	0.0128486	935	0.0252005	TRUE	2.88365e-05
rs6573391	ENSG00000182107	3.37547	0.00080313	0.0600986	0.0178045	14	61410736	0.787068	980	1	FALSE	2.75124e-05
rs8007107	ENSG00000247287	-3.08622	0.0021423	-0.0713242	0.0231105	14	61162557	1	960	1	FALSE	2.80856e-05
rs810087	ENSG00000258926	4.35135	1.629e-05	0.0448253	0.0103015	14	61555161	0.0173	1062	0.0332001	TRUE	2.53881e-05
rs59271320	ENSG00000232774	4.15418	3.58847e-05	0.0762038	0.0183439	14	61494574	0.0408009	1137	0.073318	FALSE	2.37134e-05
rs2249106	ENSG00000250548	-3.93389	9.83383e-05	-0.0998007	0.0253695	14	61599130	0.112007	1139	0.182861	FALSE	2.36718e-05
rs17099045	ENSG00000100644	-5.31865	1.45504e-07	-0.121201	0.022788	14	61662293	0.000158162	1087	0.000392098	TRUE	2.48042e-05
rs74849873	ENSG00000258777	3.643	0.000294851	0.0659585	0.0181056	14	62127386	0.320503	1087	0.461573	FALSE	2.48042e-05
rs57447735	ENSG00000258667	-2.69836	0.00738602	-0.128866	0.0477571	14	61459938	1	1098	1	FALSE	2.45557e-05
rs74245126	ENSG00000023608	15.1429	2.32438e-45	0.982966	0.0649127	14	61810471	2.55216e-42	1098	3.56289e-41	TRUE	2.45557e-05
rs12589445	ENSG00000140015	2.84923	0.00448594	0.0169367	0.0059443	14	62436085	1	990	1	FALSE	2.72345e-05
rs1532576	ENSG00000154001	-4.41601	1.21866e-05	-0.0292475	0.00662307	14	63556622	0.0110655	908	0.0219459	TRUE	2.9694e-05
rs113662130	ENSG00000270878	5.25306	1.89143e-07	0.0812681	0.0154706	14	63587182	0.000171931	909	0.000424576	TRUE	2.96613e-05
rs10483763	ENSG00000140006	3.32753	0.000944412	0.0326636	0.00981617	14	63100063	0.856582	907	1	FALSE	2.97267e-05
rs2123458	ENSG00000274015	4.41895	1.1527e-05	0.0340291	0.00770072	14	64592439	0.010455	907	0.0208001	TRUE	2.97267e-05
rs17101326	ENSG00000126821	-5.05903	5.31486e-07	-0.28921	0.057167	14	63633917	0.000480463	904	0.00112723	TRUE	2.98254e-05
rs7156393	ENSG00000054654	-4.43436	1.09232e-05	-0.298211	0.06725	14	63589134	0.00955778	875	0.0191389	TRUE	3.08139e-05
rs17824137	ENSG00000258411	-3.32665	0.000921614	-0.0502066	0.0150923	14	63177396	0.806412	875	1	FALSE	3.08139e-05
rs80306823	ENSG00000214770	3.49795	0.000492533	0.112528	0.0321696	14	65319589	0.493518	1002	0.669728	FALSE	2.69083e-05
rs55884327	ENSG00000284664	-3.44606	0.000596842	-0.0777568	0.022564	14	65067665	0.59923	1004	0.792744	FALSE	2.68547e-05
rs4275767	ENSG00000234911	-3.55331	0.000400909	-0.0460668	0.0129645	14	64045302	0.389283	971	0.545423	FALSE	2.77674e-05
rs4902350	ENSG00000100714	-3.60603	0.000347196	-0.0611814	0.0169664	14	64955647	0.337128	971	0.482059	FALSE	2.77674e-05
rs1542313	ENSG00000272909	-5.31188	1.47741e-07	-0.0419381	0.00789515	14	64533320	0.000146559	992	0.000364664	TRUE	2.71796e-05
rs12884911	ENSG00000258824	-4.56404	5.74991e-06	-0.0276028	0.00604788	14	64561153	0.00568666	989	0.011758	TRUE	2.7262e-05
rs2210805	ENSG00000179841	-2.96569	0.00310579	-0.0379037	0.0127807	14	65426006	1	1042	1	FALSE	2.58754e-05
rs75993418	ENSG00000126804	-4.24858	2.8073e-05	-0.125588	0.02956	14	64525475	0.0285503	1017	0.0527288	FALSE	2.65115e-05
rs113727529	ENSG00000089775	-3.23467	0.00139064	-0.0816195	0.0252327	14	64949218	1	1017	1	FALSE	2.65115e-05
rs370916187	ENSG00000126803	3.16479	0.0016109	0.209531	0.066207	14	63549591	1	1008	1	FALSE	2.67482e-05
rs2281603	ENSG00000165807	3.68879	0.000239257	0.0267414	0.00724937	14	64459379	0.24165	1010	0.360761	FALSE	2.66952e-05
rs229665	ENSG00000126822	14.2926	3.29189e-40	0.282767	0.0197841	14	64704600	3.1668e-37	962	3.83838e-36	TRUE	2.80272e-05
rs72726253	ENSG00000070182	13.7051	2.95462e-38	0.927502	0.0676757	14	64865718	2.8778e-35	974	3.28958e-34	TRUE	2.76819e-05
rs28451373	ENSG00000258289	76.6526	1.29904680261039e-319	0.949318	0.0123847	14	64916724	1.28475728778168e-316	989	5.05783249055866e-313	TRUE	2.7262e-05
rs10136659	ENSG00000139998	9.29977	2.44069e-19	0.702199	0.0755072	14	64910892	2.45778e-16	1007	1.35174e-15	TRUE	2.67747e-05
rs113643289	ENSG00000257365	9.16952	6.40803e-19	0.319034	0.0347929	14	65024009	6.59386e-16	1029	3.54337e-15	TRUE	2.62023e-05
rs4902359	ENSG00000272158	-5.33752	1.21509e-07	-0.0428363	0.00802551	14	65076072	0.000125033	1029	0.000313443	TRUE	2.62023e-05
rs7151690	ENSG00000259118	3.33886	0.000875988	0.0846212	0.0253443	14	65679574	0.937307	1070	1	FALSE	2.51983e-05
rs57581750	ENSG00000125952	4.38433	1.33413e-05	0.11173	0.025484	14	65168372	0.014582	1093	0.0283209	TRUE	2.4668e-05
rs72712473	ENSG00000255002	16.545	2.37402e-51	0.335089	0.0202532	14	65310406	2.6684e-48	1124	4.49699e-47	TRUE	2.39877e-05
rs117571784	ENSG00000033170	4.78783	1.99727e-06	0.182437	0.0381043	14	65183773	0.00235078	1177	0.00511701	TRUE	2.29075e-05
rs11158588	ENSG00000276116	9.51129	4.6997e-20	0.132653	0.0139469	14	65333158	5.54095e-17	1179	3.14136e-16	TRUE	2.28687e-05
rs147710182	ENSG00000224861	3.03088	0.00255787	0.0811678	0.0267803	14	65258946	1	1403	1	FALSE	1.92175e-05
rs28391222	ENSG00000171723	3.4624	0.000562088	0.0433215	0.012512	14	66691217	0.936439	1666	1	FALSE	1.61838e-05
rs7151690	ENSG00000258561	-3.12163	0.00185561	-0.048446	0.0155194	14	65679574	1	1671	1	FALSE	1.61353e-05
rs7148635	ENSG00000072415	-4.16199	3.51526e-05	-0.0543405	0.0130564	14	67442890	0.0496355	1412	0.087783	FALSE	1.9095e-05
rs2319184	ENSG00000286319	2.7102	0.00684735	0.0583923	0.0215454	14	66389269	1	1360	1	FALSE	1.98251e-05
rs10151844	ENSG00000134001	-4.90876	1.20439e-06	-0.0548736	0.0111787	14	66416483	0.00161027	1337	0.00356903	TRUE	2.01662e-05
rs12323495	ENSG00000100554	7.15359	3.0707e-12	0.10127	0.0141565	14	66619299	4.10553e-09	1337	1.48608e-08	TRUE	2.01662e-05
rs7144243	ENSG00000100558	-2.8634	0.00433216	-0.0693963	0.0242357	14	67607715	1	1363	1	FALSE	1.97815e-05
rs1885041	ENSG00000198133	16.4921	4.01529e-51	0.23046	0.0139739	14	67509608	5.26002e-48	1310	8.75959e-47	TRUE	2.05818e-05
rs4902493	ENSG00000100564	3.83004	0.000144573	0.0392694	0.010253	14	67579558	0.191704	1326	0.294828	FALSE	2.03334e-05
rs17105494	ENSG00000081181	3.0096	0.00270503	0.0813095	0.0270167	14	68375913	1	1301	1	FALSE	2.07242e-05
rs1117516	ENSG00000286861	-6.12112	1.42424e-09	-0.0415796	0.0067928	14	67706177	1.85008e-06	1299	5.46311e-06	TRUE	2.07561e-05
rs10483801	ENSG00000100568	4.09645	4.73177e-05	0.0444306	0.0108461	14	67650289	0.0610399	1290	0.106037	FALSE	2.09009e-05
rs7160527	ENSG00000072042	-3.34041	0.000871299	-0.0365322	0.0109364	14	67711184	1	1325	1	FALSE	2.03488e-05
rs181575	ENSG00000072121	-4.69799	3.14044e-06	-0.0499114	0.010624	14	67806862	0.00405431	1291	0.00856553	TRUE	2.08847e-05
rs11847628	ENSG00000182185	-3.68951	0.000238703	-0.0482763	0.0130848	14	67817358	0.307449	1288	0.445315	FALSE	2.09333e-05
rs11623483	ENSG00000287385	-3.22553	0.00132143	-0.0578647	0.0179396	14	69345012	0.993714	752	1	FALSE	3.58539e-05
rs11622758	ENSG00000258623	-4.74388	2.69386e-06	-0.0728704	0.0153609	14	68722702	0.00210121	780	0.00459405	TRUE	3.45669e-05
rs56167327	ENSG00000287167	-4.89218	1.30166e-06	-0.0915509	0.0187137	14	68720558	0.0010153	780	0.0023019	TRUE	3.45669e-05
rs10138752	ENSG00000185650	-6.09125	2.05146e-09	-0.176049	0.028902	14	68713254	1.56732e-06	764	4.64994e-06	TRUE	3.52908e-05
rs7155774	ENSG00000258565	2.82725	0.00487542	0.040331	0.0142651	14	69844495	1	756	1	FALSE	3.56642e-05
rs1956535	ENSG00000072110	3.10329	0.00198454	0.0342996	0.0110526	14	68427244	1	767	1	FALSE	3.51527e-05
rs11620922	ENSG00000259062	13.2843	7.16889e-36	0.220261	0.0165805	14	68978340	5.49854e-33	767	5.84729e-32	TRUE	3.51527e-05
rs17106208	ENSG00000206768	-3.64249	0.000291738	-0.0375554	0.0103104	14	68728393	0.249145	854	0.370601	FALSE	3.15716e-05
rs10139165	ENSG00000139990	4.36813	1.49702e-05	0.0407674	0.00933293	14	68986909	0.0126349	844	0.024806	TRUE	3.19457e-05
rs1892296	ENSG00000081177	-3.64037	0.000294187	-0.0419843	0.011533	14	69043082	0.250941	853	0.372935	FALSE	3.16086e-05
rs77775838	ENSG00000029364	17.1542	3.67347e-55	0.294789	0.0171846	14	69467894	3.39429e-52	924	6.39973e-51	TRUE	2.91798e-05
rs77775838	ENSG00000100632	5.41167	8.9678e-08	0.110184	0.0203604	14	69467894	8.29521e-05	925	0.000211644	TRUE	2.91483e-05
rs10148090	ENSG00000175985	-9.1747	1.27259e-18	-0.113242	0.0123428	14	69418713	1.18605e-15	932	6.28431e-15	TRUE	2.89293e-05
rs1295826	ENSG00000100647	-5.36673	1.16278e-07	-0.0660073	0.0122994	14	69650192	0.000108255	931	0.000273121	TRUE	2.89604e-05
rs11158754	ENSG00000273797	3.38596	0.000740691	0.0270907	0.0080009	14	68641573	0.692546	935	0.896965	FALSE	2.88365e-05
rs1275690	ENSG00000100650	3.28222	0.00108278	0.0262214	0.00798893	14	69346653	1	939	1	FALSE	2.87137e-05
rs138995189	ENSG00000242071	3.11882	0.00189269	0.142682	0.0457486	14	69251734	1	881	1	FALSE	3.0604e-05
rs61978209	ENSG00000100678	-4.33474	1.81057e-05	-0.0923821	0.021312	14	70180307	0.0172548	953	0.0331229	TRUE	2.82919e-05
rs4331283	ENSG00000259033	3.86915	0.000124752	0.0298881	0.00772472	14	70272837	0.114648	919	0.186851	FALSE	2.93386e-05
rs4749	ENSG00000133983	-3.90276	0.00011533	-0.0390236	0.00999898	14	70326287	0.0966464	838	0.160296	FALSE	3.21744e-05
rs8014671	ENSG00000213463	-4.26674	2.30057e-05	-0.0466275	0.0109282	14	70625539	0.0193017	839	0.0367371	TRUE	3.2136e-05
rs58069917	ENSG00000259158	-5.5927	3.74451e-08	-0.0762741	0.0136381	14	70576840	3.05927e-05	817	8.13325e-05	TRUE	3.30014e-05
rs11624934	ENSG00000133997	9.07318	1.17359e-18	0.0783408	0.00863432	14	70800205	9.89338e-16	843	5.27183e-15	TRUE	3.19836e-05
rs11624934	ENSG00000133985	10.4338	1.55227e-23	0.391886	0.0375595	14	70800205	1.26666e-20	816	8.41473e-20	TRUE	3.30418e-05
rs8015238	ENSG00000258689	6.28914	6.03288e-10	0.0644694	0.0102509	14	70750502	4.58499e-07	760	1.41993e-06	TRUE	3.54765e-05
rs4902846	ENSG00000006432	11.2082	9.41742e-27	0.146828	0.0131001	14	70752493	7.55277e-24	802	5.73347e-23	TRUE	3.36186e-05
rs61990387	ENSG00000274818	5.94944	5.11018e-09	0.0723927	0.012168	14	71024850	4.00127e-06	783	1.15198e-05	TRUE	3.44344e-05
rs12894731	ENSG00000100731	-7.13873	2.66256e-12	-0.14205	0.0198985	14	70890948	2.08478e-09	783	7.69923e-09	TRUE	3.44344e-05
rs11158872	ENSG00000287643	-3.16467	0.00163717	-0.0203366	0.00642615	14	70624539	1	817	1	FALSE	3.30014e-05
rs3784063	ENSG00000197555	4.00716	7.12339e-05	0.0611916	0.0152706	14	71622239	0.0637544	895	0.110305	FALSE	3.01253e-05
rs114768213	ENSG00000259146	-3.45018	0.000610908	-0.149937	0.0434576	14	70986643	0.550429	901	0.737011	FALSE	2.99247e-05
rs12894731	ENSG00000285612	-3.0017	0.00281918	-0.0515433	0.0171714	14	70890948	1	809	1	FALSE	3.33277e-05
rs17100310	ENSG00000285518	3.30823	0.000980158	0.0844899	0.0255393	14	71718061	0.750801	766	0.960159	FALSE	3.51986e-05
rs12893646	ENSG00000182732	3.32974	0.000954795	0.0523207	0.0157132	14	71983981	0.779113	816	0.991727	FALSE	3.30418e-05
rs12884202	ENSG00000205683	3.53144	0.00046829	0.0438878	0.0124277	14	72001419	0.457051	976	0.627114	FALSE	2.76251e-05
rs68132241	ENSG00000119599	16.6024	2.42552e-50	0.245507	0.0147874	14	72894739	2.29212e-47	945	3.75046e-46	TRUE	2.85314e-05
rs12882409	ENSG00000165861	6.70577	4.23833e-11	0.0767198	0.0114409	14	72958754	3.9798e-08	939	1.34003e-07	TRUE	2.87137e-05
rs2280791	ENSG00000119707	6.25264	8.33526e-10	0.0705973	0.0112908	14	73208242	7.40171e-07	888	2.2543e-06	TRUE	3.03628e-05
rs2041187	ENSG00000258813	-2.92152	0.00360047	-0.0169487	0.00580132	14	73899420	1	892	1	FALSE	3.02266e-05
rs61986878	ENSG00000080815	-16.5703	1.94278e-51	-0.139002	0.00838865	14	73152598	1.64554e-48	847	2.79472e-47	TRUE	3.18325e-05
rs3742828	ENSG00000259109	-3.48831	0.000509891	-0.0289156	0.00828928	14	73024599	0.41862	821	0.580658	FALSE	3.28406e-05
rs214260	ENSG00000100767	-7.22404	1.33023e-12	-0.10483	0.0145112	14	73195921	1.05886e-09	796	3.99055e-09	TRUE	3.3872e-05
rs362448	ENSG00000258376	-7.66816	5.25381e-14	-0.138577	0.0180717	14	73121696	4.18729e-11	797	1.71678e-10	TRUE	3.38295e-05
rs17126584	ENSG00000258944	3.84817	0.000130855	0.087367	0.0227035	14	73288038	0.103899	794	0.171126	FALSE	3.39574e-05
rs362417	ENSG00000133961	-3.80118	0.000164752	-0.0236957	0.00623377	14	73123188	0.121916	740	0.197142	FALSE	3.64353e-05
rs17116363	ENSG00000251393	3.43488	0.000627277	0.0455297	0.0132551	14	72485539	0.466067	743	0.637752	FALSE	3.62882e-05
rs56270625	ENSG00000285006	-3.93598	9.25724e-05	-0.0820421	0.0208441	14	73274977	0.069059	746	0.118711	FALSE	3.61423e-05
rs8022954	ENSG00000284930	5.96686	4.33077e-09	0.107645	0.0180404	14	73371450	3.24807e-06	750	9.42023e-06	TRUE	3.59495e-05
rs1980413	ENSG00000170468	3.41351	0.000686579	0.0386635	0.0113266	14	73269615	0.503262	733	0.6815	FALSE	3.67833e-05
rs12590899	ENSG00000184227	8.09439	2.63885e-15	0.0908279	0.0112211	14	73604140	1.84456e-12	699	8.18122e-12	TRUE	3.85725e-05
rs10150828	ENSG00000119673	4.65723	3.89855e-06	0.0684514	0.0146979	14	73610781	0.00277187	711	0.00598131	TRUE	3.79214e-05
rs2215013	ENSG00000279026	-3.49988	0.000488945	-0.0204494	0.00584288	14	73618129	0.34764	711	0.494933	FALSE	3.79214e-05
rs10137762	ENSG00000177465	11.487	7.86442e-28	0.105189	0.00915718	14	73606757	5.67811e-25	722	4.50859e-24	TRUE	3.73437e-05
rs12897762	ENSG00000119661	-4.23837	2.49338e-05	-0.0460099	0.0108556	14	73016212	0.0183263	735	0.0350194	TRUE	3.66832e-05
rs8015077	ENSG00000176903	-4.10973	4.50693e-05	-0.0620974	0.0151098	14	73461751	0.0334414	742	0.0611199	FALSE	3.63371e-05
rs34426765	ENSG00000259065	38.2086	1.12195e-164	0.683625	0.0178919	14	73799134	7.83124e-162	698	1.37634e-159	TRUE	3.86277e-05
rs144361907	ENSG00000156030	-3.42896	0.000642153	-0.132982	0.0387819	14	74056322	0.441801	688	0.608524	FALSE	3.91892e-05
rs8020267	ENSG00000140043	10.9558	9.58761e-26	0.231042	0.0210885	14	73852011	6.48122e-23	676	4.73558e-22	TRUE	3.98848e-05
rs12434581	ENSG00000273711	13.916	1.43796e-38	0.0915048	0.00657553	14	73988116	8.8722e-36	617	1.03399e-34	TRUE	4.36988e-05
rs7156351	ENSG00000119725	-4.21366	2.90029e-05	-0.0439323	0.0104262	14	73914287	0.0178368	615	0.0341537	TRUE	4.38409e-05
rs740505	ENSG00000119723	-10.8997	1.07501e-25	-0.14534	0.0133344	14	73960151	6.22433e-23	579	4.55125e-22	TRUE	4.65667e-05
rs35664804	ENSG00000156050	-7.21794	1.62709e-12	-0.12366	0.0171323	14	73917771	9.42084e-10	579	3.56136e-09	TRUE	4.65667e-05
rs62006080	ENSG00000119636	-3.12166	0.00185808	-0.0885795	0.0283758	14	73752384	1	573	1	FALSE	4.70544e-05
rs143441356	ENSG00000187097	-5.20813	2.39396e-07	-0.147524	0.0283257	14	74009920	0.000137174	573	0.000342308	TRUE	4.70544e-05
rs8011873	ENSG00000119711	-4.70043	3.20223e-06	-0.0584562	0.0124363	14	74103651	0.00177723	555	0.00392011	TRUE	4.85804e-05
rs11622838	ENSG00000205659	11.5423	7.90256e-28	0.117814	0.0102071	14	74202656	4.37012e-25	553	3.47983e-24	TRUE	4.87561e-05
rs34725189	ENSG00000258559	5.78279	1.39329e-08	0.0631752	0.0109247	14	74278544	7.14757e-06	513	2.0171e-05	TRUE	5.25578e-05
rs3213499	ENSG00000119688	7.06614	3.86246e-12	0.0506929	0.00717407	14	74289836	1.93509e-09	501	7.16658e-09	TRUE	5.38167e-05
rs8006909	ENSG00000270000	7.40305	7.4081e-13	0.0553603	0.00747804	14	74478085	3.57811e-10	483	1.38618e-09	TRUE	5.58222e-05
rs11625502	ENSG00000259005	13.1523	5.51032e-35	0.0896268	0.00681455	14	74468309	2.66148e-32	483	2.7544e-31	TRUE	5.58222e-05
rs10873267	ENSG00000165898	11.0368	7.51219e-26	0.0919191	0.00832839	14	74474378	3.65844e-23	487	2.69811e-22	TRUE	5.53637e-05
rs61980863	ENSG00000119655	-5.611	3.03139e-08	-0.0717446	0.0127864	14	74485105	1.47629e-05	487	4.04387e-05	TRUE	5.53637e-05
rs35591392	ENSG00000119681	6.17557	1.10617e-09	0.122381	0.0198169	14	74691010	6.15032e-07	556	1.88689e-06	TRUE	4.84931e-05
rs79657820	ENSG00000258976	2.72258	0.00686341	0.0991192	0.0364064	14	75356503	1	560	1	FALSE	4.81467e-05
rs12434646	ENSG00000119682	3.80444	0.000158157	0.025692	0.00675317	14	74711990	0.0923638	584	0.153932	FALSE	4.61681e-05
rs28464554	ENSG00000119616	-6.74	4.86637e-11	-0.0555368	0.00823989	14	74707891	2.84196e-08	584	9.65167e-08	TRUE	4.61681e-05
rs2059383	ENSG00000119596	-2.61413	0.00921788	-0.0343426	0.0131373	14	75692655	1	515	1	FALSE	5.23537e-05
rs714788	ENSG00000119689	3.93639	9.16308e-05	0.0259516	0.00659275	14	74853340	0.0479229	523	0.0850676	FALSE	5.15529e-05
rs11625594	ENSG00000198208	8.20942	1.44407e-15	0.0936628	0.0114092	14	74923130	7.88465e-13	546	3.57689e-12	TRUE	4.93812e-05
rs175014	ENSG00000119630	3.23677	0.00130403	0.0525166	0.016225	14	74990224	0.71591	549	0.922854	FALSE	4.91114e-05
rs12894419	ENSG00000119718	-3.07348	0.00219704	-0.0253934	0.00826211	14	75005099	1	528	1	FALSE	5.10647e-05
rs175072	ENSG00000119684	-10.6048	2.46759e-24	-0.177392	0.0167275	14	75036124	1.31522e-21	533	9.06983e-21	TRUE	5.05856e-05
rs11845833	ENSG00000119703	-3.36223	0.000815652	-0.0262045	0.00779381	14	74235546	0.43719	536	0.602889	FALSE	5.03025e-05
rs175015	ENSG00000119640	-2.69093	0.00730872	-0.0303068	0.0112626	14	74990372	1	531	1	FALSE	5.07762e-05
rs10141345	ENSG00000119638	7.60172	9.8527e-14	0.0601544	0.00791326	14	75040382	5.71457e-11	580	2.326e-10	TRUE	4.64865e-05
rs4903200	ENSG00000170348	3.15183	0.00169019	0.0201931	0.0064068	14	74192934	1	615	1	FALSE	4.38409e-05
rs10057	ENSG00000170345	-3.71596	0.000236715	-0.216371	0.0582274	14	75470319	0.139188	588	0.221971	FALSE	4.5854e-05
rs3742770	ENSG00000259687	-11.7262	5.2886e-29	-0.193851	0.0165315	14	75292067	3.16787e-26	599	2.63552e-25	TRUE	4.50119e-05
rs56207842	ENSG00000140044	3.14611	0.00172454	0.0603309	0.0191764	14	76294301	1	638	1	FALSE	4.22604e-05
rs11623182	ENSG00000259319	3.60334	0.000333713	0.0578766	0.016062	14	75370232	0.212909	638	0.323372	FALSE	4.22604e-05
rs1024775	ENSG00000156127	7.80148	4.90215e-14	0.129857	0.0166451	14	75532722	3.28444e-11	670	1.35536e-10	TRUE	4.0242e-05
rs10135260	ENSG00000119686	6.5004	1.55919e-10	0.196188	0.0301809	14	75606075	9.85405e-08	632	3.22044e-07	TRUE	4.26616e-05
rs7156679	ENSG00000224721	4.32979	1.76469e-05	0.0923806	0.0213361	14	75589059	0.011047	626	0.0219128	TRUE	4.30705e-05
rs8018100	ENSG00000119685	-6.63044	7.39244e-11	-0.0883284	0.0133216	14	75721533	4.73116e-08	640	1.58489e-07	TRUE	4.21284e-05
rs7145246	ENSG00000133935	3.12011	0.00186532	0.0462628	0.0148273	14	74775691	1	649	1	FALSE	4.15441e-05
rs138562896	ENSG00000119650	-3.56835	0.000381444	-0.139785	0.0391734	14	75741641	0.291805	765	0.425852	FALSE	3.52446e-05
rs3917172	ENSG00000119699	-7.02735	1.13368e-11	-0.144826	0.0206089	14	75972811	8.02642e-09	708	2.8375e-08	TRUE	3.80821e-05
rs7154673	ENSG00000089916	8.83375	2.24273e-17	0.110208	0.0124758	14	76175361	1.64616e-14	734	8.19087e-14	TRUE	3.67332e-05
rs1077376	ENSG00000071246	45.18	5.71182e-199	0.862428	0.0190887	14	76727627	5.24917e-196	919	1.84508e-193	TRUE	2.93386e-05
rs10483877	ENSG00000258301	10.7913	6.81387e-25	0.12825	0.0118846	14	76715959	6.13249e-22	900	4.28926e-21	TRUE	2.99579e-05
rs1077376	ENSG00000013523	9.00114	3.06588e-18	0.112806	0.0125325	14	76727627	2.78995e-15	910	1.44102e-14	TRUE	2.96287e-05
rs2160664	ENSG00000241081	-7.06	5.19268e-12	-0.0869178	0.0123113	14	77076151	4.88632e-09	941	1.75804e-08	TRUE	2.86527e-05
rs2160664	ENSG00000285966	-10.8587	3.65863e-25	-0.305834	0.0281649	14	77076151	3.57448e-22	977	2.52549e-21	TRUE	2.75969e-05
rs61991652	ENSG00000273729	3.89123	0.000111847	0.0613791	0.0157737	14	77051861	0.110393	987	0.180405	FALSE	2.73173e-05
rs17749774	ENSG00000119669	-5.17511	2.97089e-07	-0.101878	0.0196862	14	77134600	0.000293226	987	0.000705176	TRUE	2.73173e-05
rs158101	ENSG00000246548	5.44696	7.26942e-08	0.0893059	0.0163955	14	77077678	7.22581e-05	994	0.000185658	TRUE	2.71249e-05
rs2160664	ENSG00000258819	-10.3724	2.41318e-23	-0.31186	0.0300663	14	77076151	2.4349e-20	1009	1.59922e-19	TRUE	2.67217e-05
rs204981	ENSG00000258473	-6.0309	3.06034e-09	-0.0514036	0.00852337	14	77086538	3.05422e-06	998	8.86715e-06	TRUE	2.70162e-05
rs1861425	ENSG00000198894	4.21193	2.88082e-05	0.0599722	0.0142387	14	76724855	0.028693	996	0.0529775	FALSE	2.70704e-05
rs1011183	ENSG00000165548	26.6799	1.85067e-105	1.27434	0.0477643	14	77183750	1.85807e-102	1004	1.19134e-100	TRUE	2.68547e-05
rs77071473	ENSG00000009830	4.7938	1.94697e-06	0.102824	0.0214495	14	77282018	0.00202291	1039	0.00443269	TRUE	2.59501e-05
rs2270421	ENSG00000100577	5.08015	5.0074e-07	0.0734407	0.0144564	14	77320745	0.000521771	1042	0.00121877	TRUE	2.58754e-05
rs8018513	ENSG00000100583	13.5007	2.2884e-36	0.144657	0.0107148	14	77461945	2.41198e-33	1054	2.60292e-32	TRUE	2.55808e-05
rs4903583	ENSG00000100580	15.8947	1.18162e-47	0.166651	0.0104847	14	77467552	1.24543e-44	1054	1.85439e-43	TRUE	2.55808e-05
rs11622832	ENSG00000165555	-5.12228	3.82106e-07	-0.058365	0.0113943	14	77470110	0.000396244	1037	0.000938364	TRUE	2.60001e-05
rs17107644	ENSG00000100591	4.63888	4.06538e-06	0.152037	0.0327744	14	78451918	0.00445972	1097	0.00937676	TRUE	2.45781e-05
rs4899654	ENSG00000151445	11.2588	4.71511e-27	0.0719227	0.00638813	14	77400971	5.17248e-24	1097	3.95552e-23	TRUE	2.45781e-05
rs2272588	ENSG00000240233	-4.38372	1.40056e-05	-0.0816624	0.0186285	14	77557371	0.0151961	1085	0.0294206	TRUE	2.48499e-05
rs2012998	ENSG00000100596	-7.55363	1.79122e-13	-0.0910823	0.0120581	14	77550301	1.98646e-10	1109	7.81875e-10	TRUE	2.43121e-05
rs2267762	ENSG00000239272	-8.66135	2.41092e-17	-0.063252	0.00730279	14	77681882	2.67612e-14	1110	1.31331e-13	TRUE	2.42902e-05
rs61990723	ENSG00000100601	4.55535	6.59088e-06	0.0604625	0.0132728	14	77836209	0.00757951	1150	0.0154175	TRUE	2.34453e-05
rs4903625	ENSG00000119705	5.92044	5.40615e-09	0.146077	0.0246733	14	77663914	6.21708e-06	1150	1.76463e-05	TRUE	2.34453e-05
rs79897662	ENSG00000100603	13.1615	1.05117e-34	0.142259	0.0108087	14	77824833	1.18152e-31	1124	1.19389e-30	TRUE	2.39877e-05
rs79897662	ENSG00000063761	46.4323	5.97056e-202	1.04883	0.0225884	14	77824833	6.74076e-199	1129	2.60167e-196	TRUE	2.38814e-05
rs149177874	ENSG00000021645	4.05326	5.70287e-05	0.0830958	0.020501	14	77524269	0.0642143	1126	0.111062	FALSE	2.39451e-05
rs12436064	ENSG00000211448	-3.53435	0.000430294	-0.0155354	0.00439554	14	80695213	0.447936	1041	0.615907	FALSE	2.59002e-05
rs2114702	ENSG00000165409	-4.21635	3.03561e-05	-0.0499539	0.0118477	14	80938791	0.0307507	1013	0.0565486	FALSE	2.66161e-05
rs327464	ENSG00000100629	6.82976	2.66436e-11	0.0880646	0.0128943	14	80785891	2.83221e-08	1063	9.62023e-08	TRUE	2.53642e-05
rs76566896	ENSG00000284959	-4.13291	4.03689e-05	-0.134228	0.0324778	14	81233800	0.0425892	1055	0.0763086	FALSE	2.55565e-05
rs10135786	ENSG00000273783	2.96849	0.00307106	0.0460385	0.0155091	14	80413493	1	945	1	FALSE	2.85314e-05
rs8006036	ENSG00000165417	-10.2218	7.38091e-23	-0.0804141	0.00786693	14	81210615	6.97496e-20	945	4.48824e-19	TRUE	2.85314e-05
rs8014043	ENSG00000140022	4.31766	1.8141e-05	0.0781609	0.0181026	14	81423455	0.0169437	934	0.0325831	TRUE	2.88674e-05
rs7143847	ENSG00000071537	4.52298	7.44478e-06	0.0351075	0.00776203	14	81622662	0.00668541	898	0.0137022	TRUE	3.00247e-05
rs75446075	ENSG00000185070	3.95424	8.87147e-05	0.108251	0.027376	14	85167945	0.0920858	1038	0.15356	FALSE	2.59751e-05
rs35570176	ENSG00000258733	-5.32829	1.29468e-07	-0.183993	0.0345313	14	85934899	0.000124289	960	0.000311617	TRUE	2.80856e-05
rs8021613	ENSG00000054983	5.79204	1.06968e-08	0.106428	0.0183749	14	88161762	8.3221e-06	778	2.33218e-05	TRUE	3.46557e-05
rs2028499	ENSG00000140030	15.6168	3.68225e-47	0.328615	0.0210424	14	88012339	2.83901e-44	771	4.19543e-43	TRUE	3.49704e-05
rs28876244	ENSG00000258407	6.0505	2.17302e-09	0.0443835	0.00733552	14	88075040	1.67975e-06	773	4.97334e-06	TRUE	3.48799e-05
rs10151380	ENSG00000258867	9.11659	7.75225e-19	0.178765	0.0196088	14	88028269	5.90721e-16	762	3.18569e-15	TRUE	3.53834e-05
rs1287666	ENSG00000042317	-4.45048	1.03756e-05	-0.0509918	0.0114576	14	88827207	0.00767791	740	0.0156064	TRUE	3.64353e-05
rs174506	ENSG00000100722	3.29533	0.00104617	0.0334655	0.0101554	14	87563933	0.712441	681	0.919043	FALSE	3.9592e-05
rs1006259	ENSG00000165521	3.30456	0.000992492	0.0386514	0.0116964	14	88339759	0.628247	633	0.825584	FALSE	4.25942e-05
rs57642182	ENSG00000165533	3.79957	0.000168303	0.0624333	0.0164317	14	88909668	0.108387	644	0.177554	FALSE	4.18667e-05
rs116610363	ENSG00000277801	3.36936	0.000785905	0.120072	0.0356364	14	88213384	0.571353	727	0.761237	FALSE	3.70869e-05
rs17126387	ENSG00000258920	-3.84299	0.000134058	-0.107346	0.0279329	14	89834970	0.0861995	643	0.144688	FALSE	4.19318e-05
rs74449459	ENSG00000053254	3.44934	0.000610687	0.0975197	0.028272	14	89209494	0.396946	650	0.554857	FALSE	4.14802e-05
rs7155680	ENSG00000140025	3.50216	0.00049577	0.0538864	0.0153866	14	90193795	0.395624	798	0.553245	FALSE	3.37872e-05
rs942190	ENSG00000042088	9.1915	6.45395e-19	0.0844489	0.00918771	14	89956320	5.16316e-16	800	2.79515e-15	TRUE	3.37027e-05
rs72699119	ENSG00000152315	-16.8367	1.435e-52	-0.40583	0.0241039	14	90121413	1.11212e-49	775	1.93898e-48	TRUE	3.47899e-05
rs3742673	ENSG00000100764	-3.71115	0.000226524	-0.0218879	0.00589788	14	90269363	0.183937	812	0.284305	FALSE	3.32046e-05
rs28517514	ENSG00000119720	5.64503	2.64804e-08	0.0510108	0.00903641	14	90322365	2.19522e-05	829	5.91361e-05	TRUE	3.25237e-05
rs12885713	ENSG00000275198	-3.28549	0.00107428	-0.0241994	0.00736554	14	90397013	0.88843	827	1	FALSE	3.26024e-05
rs12885713	ENSG00000198668	6.25183	7.21497e-10	0.0450261	0.00720207	14	90397013	6.075e-07	842	1.86495e-06	TRUE	3.20216e-05
rs747159	ENSG00000258424	-2.90656	0.00376669	-0.0328931	0.0113169	14	91374686	1	840	1	FALSE	3.20978e-05
rs8016414	ENSG00000165914	4.2832	2.08758e-05	0.0545155	0.0127277	14	90822036	0.0170138	815	0.0326987	TRUE	3.30824e-05
rs41299205	ENSG00000133943	8.70344	2.20887e-17	0.361774	0.0415668	14	91114928	1.5197e-14	688	7.58655e-14	TRUE	3.91892e-05
rs73328543	ENSG00000100784	-3.77021	0.000176253	-0.0788908	0.0209248	14	91043524	0.121438	689	0.196417	FALSE	3.91323e-05
rs12892024	ENSG00000258875	3.82802	0.000155325	0.0665543	0.0173861	14	90984354	0.110281	710	0.180266	FALSE	3.79749e-05
rs2540875	ENSG00000119714	-4.66061	3.79418e-06	-0.114797	0.0246314	14	91245127	0.00271663	716	0.00586662	TRUE	3.76566e-05
rs17127496	ENSG00000260810	3.47268	0.00061185	0.0854144	0.0245961	14	91689347	0.436249	713	0.601719	FALSE	3.78151e-05
rs56017763	ENSG00000015133	3.84257	0.000132353	0.090899	0.0236558	14	92416162	0.0993972	751	0.164387	FALSE	3.59017e-05
rs2295174	ENSG00000100796	3.25561	0.00119297	0.0249165	0.0076534	14	92039256	0.9162	768	1	FALSE	3.5107e-05
rs8006639	ENSG00000260711	-3.68245	0.000255711	-0.0509722	0.0138419	14	92211312	0.189993	743	0.292448	FALSE	3.62882e-05
rs2498811	ENSG00000133962	7.2462	1.06351e-12	0.241678	0.0333524	14	91858898	7.90188e-10	743	3.00445e-09	TRUE	3.62882e-05
rs17127600	ENSG00000165929	-15.8824	2.10504e-48	-0.284691	0.017925	14	91813639	1.37459e-45	653	2.11551e-44	TRUE	4.12897e-05
rs2498835	ENSG00000140092	12.5347	1.61275e-32	0.202741	0.0161744	14	91904479	1.12247e-29	696	1.05868e-28	TRUE	3.87387e-05
rs74801826	ENSG00000100815	-9.77071	3.85637e-21	-0.326827	0.0334496	14	91968299	2.76887e-18	718	1.66318e-17	TRUE	3.75517e-05
rs8021276	ENSG00000066427	20.409	1.47581e-70	0.287046	0.0140647	14	92110162	1.11571e-67	756	3.21547e-66	TRUE	3.56642e-05
rs12894551	ENSG00000183648	6.13174	1.49305e-09	0.061963	0.0101053	14	92456022	1.15263e-06	772	3.46282e-06	TRUE	3.49251e-05
rs3818263	ENSG00000165934	-16.4457	1.81406e-50	-0.107715	0.00654977	14	92121658	1.40227e-47	773	2.30982e-46	TRUE	3.48799e-05
rs17783630	ENSG00000140090	8.95108	3.43703e-18	0.226131	0.0252629	14	92489041	2.55371e-15	743	1.32109e-14	TRUE	3.62882e-05
rs11626588	ENSG00000100599	4.3034	1.97566e-05	0.0437131	0.0101578	14	92488133	0.0153707	778	0.0297294	TRUE	3.46557e-05
rs2896213	ENSG00000100600	3.10288	0.00201763	0.0485617	0.0156505	14	92510020	1	755	1	FALSE	3.57115e-05
rs741198	ENSG00000066455	-3.29654	0.0010246	-0.0494287	0.0149941	14	91901067	0.801239	782	1	FALSE	3.44784e-05
rs79438525	ENSG00000100605	-6.2192	9.38828e-10	-0.241393	0.0388141	14	93086887	7.90493e-07	842	2.40199e-06	TRUE	3.20216e-05
rs78446781	ENSG00000165943	5.00201	7.28335e-07	0.0934829	0.0186891	14	93192220	0.000667883	917	0.00154158	TRUE	2.94026e-05
rs2896213	ENSG00000153485	3.66634	0.000262699	0.0331837	0.0090509	14	92510020	0.240895	917	0.359798	FALSE	2.94026e-05
rs10132640	ENSG00000170270	-5.0782	4.67774e-07	-0.0529155	0.0104201	14	93218468	0.000397608	850	0.000941365	TRUE	3.17202e-05
rs11621915	ENSG00000012963	-6.29782	6.38058e-10	-0.0500685	0.00795012	14	93227485	5.42349e-07	850	1.67172e-06	TRUE	3.17202e-05
rs2062841	ENSG00000011114	-7.44876	3.10647e-13	-0.0567519	0.00761897	14	93284672	2.66535e-10	858	1.0418e-09	TRUE	3.14244e-05
rs11160149	ENSG00000133958	3.82649	0.000139221	0.0315546	0.00824636	14	93867990	0.119451	858	0.193688	FALSE	3.14244e-05
rs1268843	ENSG00000278396	3.41961	0.00065582	0.0250502	0.00732544	14	93178034	0.559414	853	0.747404	FALSE	3.16086e-05
rs11847476	ENSG00000100628	4.23702	2.69549e-05	0.11067	0.0261197	14	94581268	0.0287609	1067	0.0530937	FALSE	2.52691e-05
rs8011462	ENSG00000089723	-2.78887	0.00546331	-0.0300911	0.0107897	14	95011453	1	1014	1	FALSE	2.65899e-05
rs11549780	ENSG00000089737	-4.2425	2.45779e-05	-0.0656143	0.0154659	14	94081132	0.0252661	1028	0.0470652	TRUE	2.62278e-05
rs3818119	ENSG00000165948	-6.23652	8.62823e-10	-0.0812777	0.0130326	14	94100686	8.86119e-07	1027	2.67932e-06	TRUE	2.62533e-05
rs6575440	ENSG00000165949	3.38497	0.000750284	0.207675	0.0613521	14	94514640	0.733028	977	0.941525	FALSE	2.75969e-05
rs12896856	ENSG00000119632	-8.80607	1.37338e-17	-0.207199	0.0235292	14	94149948	1.29235e-14	941	6.47459e-14	TRUE	2.86527e-05
rs7400769	ENSG00000119698	10.8478	2.45978e-25	0.0793193	0.00731201	14	94147081	2.31957e-22	943	1.65489e-21	TRUE	2.85919e-05
rs2896268	ENSG00000197249	10.4179	1.68091e-23	0.127409	0.0122298	14	94399371	1.56661e-20	932	1.03689e-19	TRUE	2.89293e-05
rs12435789	ENSG00000256357	7.45329	2.94258e-13	0.083707	0.0112309	14	94422806	2.79545e-10	950	1.09091e-09	TRUE	2.83812e-05
rs2353567	ENSG00000235706	-2.79375	0.00549364	-0.0355659	0.0127305	14	95012486	1	1082	1	FALSE	2.49188e-05
rs34487929	ENSG00000100697	-5.16758	3.29109e-07	-0.0947821	0.0183417	14	95122924	0.000356096	1082	0.000848389	TRUE	2.49188e-05
rs4513027	ENSG00000258615	3.40001	0.000773411	0.0293771	0.00864031	14	95109077	0.778824	1007	0.991552	FALSE	2.67747e-05
rs7144405	ENSG00000165959	-4.30137	1.93152e-05	-0.0789849	0.0183627	14	95298930	0.0196435	1017	0.0373227	TRUE	2.65115e-05
rs179158	ENSG00000176438	-5.51729	5.18687e-08	-0.077792	0.0140997	14	95507273	5.21281e-05	1005	0.00013587	TRUE	2.6828e-05
rs179158	ENSG00000258572	-7.15201	2.59532e-12	-0.116484	0.016287	14	95507273	2.41884e-09	932	8.89287e-09	TRUE	2.89293e-05
rs11160254	ENSG00000182512	6.85224	1.85198e-11	0.0985168	0.0143773	14	95527258	1.74086e-08	940	5.99705e-08	TRUE	2.86831e-05
rs118009971	ENSG00000247092	3.98883	7.23633e-05	0.240576	0.0603124	14	95262246	0.068311	944	0.117456	FALSE	2.85616e-05
rs872913	ENSG00000187621	-4.07508	5.30198e-05	-0.116756	0.0286513	14	95604636	0.0518003	977	0.0913081	FALSE	2.75969e-05
rs35487849	ENSG00000257275	-2.92302	0.00358238	-0.129858	0.044426	14	95874056	1	986	1	FALSE	2.7345e-05
rs73348245	ENSG00000100721	-3.2469	0.00122948	-0.354205	0.10909	14	95691735	1	982	1	FALSE	2.74564e-05
rs941770	ENSG00000227051	12.1529	1.0294e-30	0.276922	0.0227865	14	95987932	1.06954e-27	1039	9.38186e-27	TRUE	2.59501e-05
rs11160379	ENSG00000066739	-3.19488	0.0014538	-0.024402	0.00763785	14	97003053	1	969	1	FALSE	2.78247e-05
rs11846693	ENSG00000100744	17.4754	1.03695e-55	0.13227	0.00756891	14	96296703	1.00481e-52	969	1.92587e-51	TRUE	2.78247e-05
rs60353599	ENSG00000222276	-3.45393	0.000578757	-0.0239812	0.00694314	14	96313709	0.556185	961	0.743595	FALSE	2.80563e-05
rs4905528	ENSG00000140057	-3.06895	0.00222024	-0.0170841	0.00556676	14	96720501	1	962	1	FALSE	2.80272e-05
rs73350164	ENSG00000090060	3.77363	0.000172533	0.064946	0.0172105	14	95718920	0.154762	897	0.243727	FALSE	3.00581e-05
rs4900336	ENSG00000260806	-4.01942	6.92528e-05	-0.0369021	0.00918095	14	96663711	0.0621197	897	0.107771	FALSE	3.00581e-05
rs55708297	ENSG00000100749	3.49623	0.000505084	0.0607709	0.0173818	14	96789081	0.401036	794	0.559501	FALSE	3.39574e-05
rs17095309	ENSG00000246084	2.80799	0.0051871	0.0360389	0.0128344	14	97377013	1	883	1	FALSE	3.05347e-05
rs12879761	ENSG00000246223	3.62273	0.00032237	0.0540474	0.014919	14	98430351	0.29658	920	0.431956	FALSE	2.93067e-05
rs71416606	ENSG00000258511	3.70011	0.000237765	0.0659606	0.0178267	14	98078897	0.205904	866	0.314261	FALSE	3.11341e-05
rs8018764	ENSG00000232573	6.95065	7.76156e-12	0.133235	0.0191687	14	99075256	6.76808e-09	872	2.40648e-08	TRUE	3.09199e-05
rs947191	ENSG00000127152	-3.19708	0.00143921	-0.0537402	0.0168091	14	99157759	1	847	1	FALSE	3.18325e-05
rs7158915	ENSG00000183576	15.6173	2.89309e-46	0.109789	0.00702999	14	99498166	2.219e-43	767	3.17433e-42	TRUE	3.51527e-05
rs2069496	ENSG00000090061	-3.8817	0.000115068	-0.0254446	0.006555	14	99502040	0.0882575	767	0.147714	FALSE	3.51527e-05
rs12895196	ENSG00000205476	2.94561	0.00357266	0.0774604	0.0262969	14	98786983	1	737	1	FALSE	3.65836e-05
rs4905922	ENSG00000196405	13.5454	1.05453e-36	0.516588	0.0381377	14	99948830	7.07592e-34	671	7.76379e-33	TRUE	4.0182e-05
rs4905922	ENSG00000168350	6.13224	1.79249e-09	0.170567	0.0278148	14	99948830	1.15078e-06	642	3.45778e-06	TRUE	4.19971e-05
rs34393347	ENSG00000100811	5.18195	2.79518e-07	0.0398377	0.00768779	14	100403446	0.000184482	660	0.000454315	TRUE	4.08517e-05
rs8018987	ENSG00000258982	-2.91681	0.00387572	-0.0373632	0.0128096	14	101032437	1	660	1	FALSE	4.08517e-05
rs72702695	ENSG00000258904	3.89751	0.000108994	0.0508143	0.0130376	14	99327991	0.072808	668	0.124384	FALSE	4.03625e-05
rs2234518	ENSG00000258504	13.3287	5.97191e-36	0.179516	0.0134684	14	100375722	4.05492e-33	679	4.33083e-32	TRUE	3.97086e-05
rs9453	ENSG00000197119	21.9226	5.91152e-80	0.660765	0.0301409	14	100342508	3.92525e-77	664	1.39972e-75	TRUE	4.06056e-05
rs8015259	ENSG00000258666	12.6943	2.96944e-33	0.1699	0.013384	14	100329001	1.94201e-30	654	1.87753e-29	TRUE	4.12265e-05
rs2273803	ENSG00000176473	-19.9339	1.22722e-67	-0.225048	0.0112897	14	100376441	8.25919e-65	673	2.19695e-63	TRUE	4.00626e-05
rs12897688	ENSG00000140105	24.2166	2.9472e-90	0.575217	0.023753	14	100378083	1.98347e-87	673	8.91382e-86	TRUE	4.00626e-05
rs999045	ENSG00000258500	-4.63636	4.09488e-06	-0.0314888	0.0067917	14	100402890	0.00278042	679	0.00599779	TRUE	3.97086e-05
rs12587475	ENSG00000183092	-48.9428	4.96749e-214	-1.16345	0.0237716	14	100546852	3.56665e-211	718	1.67157e-208	TRUE	3.75517e-05
rs10144381	ENSG00000214548	-5.65174	2.34771e-08	-0.217835	0.038543	14	100706960	1.67626e-05	714	4.56244e-05	TRUE	3.77621e-05
rs10135832	ENSG00000225746	3.60389	0.000351997	0.0316945	0.00879455	14	99915386	0.26963	766	0.397116	FALSE	3.51986e-05
rs2400987	ENSG00000259004	-7.8868	1.40344e-14	-0.126274	0.0160107	14	101143999	1.0189e-11	726	4.33176e-11	TRUE	3.71379e-05
rs3742414	ENSG00000288302	-11.7838	3.72066e-29	-0.200258	0.0169943	14	101120729	2.69748e-26	725	2.24988e-25	TRUE	3.71892e-05
rs72713677	ENSG00000258919	-9.03325	1.8947e-18	-0.354616	0.0392568	14	101698342	1.55365e-15	820	8.15959e-15	TRUE	3.28807e-05
rs72713677	ENSG00000258512	-9.63595	1.84309e-20	-0.237537	0.0246512	14	101698342	1.47816e-17	802	8.56776e-17	TRUE	3.36186e-05
rs72713677	ENSG00000258404	-7.35056	6.94468e-13	-0.162887	0.0221598	14	101698342	5.56964e-10	802	2.13709e-09	TRUE	3.36186e-05
rs7155050	ENSG00000078304	-10.0707	3.18718e-22	-0.137551	0.0136586	14	101687061	2.486e-19	780	1.5634e-18	TRUE	3.45669e-05
rs12880432	ENSG00000207208	-3.11059	0.00198099	-0.0314047	0.0100961	14	102801163	1	765	1	FALSE	3.52446e-05
rs7143095	ENSG00000259088	2.77305	0.00571316	0.0440916	0.0159	14	102402856	1	763	1	FALSE	3.5337e-05
rs1677989	ENSG00000271780	7.66477	1.18321e-13	0.158166	0.0206354	14	101882513	9.20538e-11	778	3.7002e-10	TRUE	3.46557e-05
rs10136116	ENSG00000272444	5.28875	1.77193e-07	0.0667688	0.0126247	14	102049167	0.000139451	787	0.000347682	TRUE	3.42594e-05
rs10135027	ENSG00000197102	2.69907	0.0071075	0.0471921	0.0174845	14	102031435	1	825	1	FALSE	3.26814e-05
rs75472467	ENSG00000258959	-2.85866	0.00437485	-0.0465954	0.0162998	14	102059158	1	817	1	FALSE	3.30014e-05
rs9743505	ENSG00000140153	2.852	0.00444786	0.0291806	0.0102316	14	102302818	1	827	1	FALSE	3.26024e-05
rs1190564	ENSG00000080824	-5.65693	2.9161e-08	-0.0790593	0.0139757	14	102178172	2.41161e-05	827	6.47085e-05	TRUE	3.26024e-05
rs1746594	ENSG00000080823	3.4915	0.000517661	0.0647419	0.0185427	14	101850006	0.484531	936	0.660035	FALSE	2.88057e-05
rs7158139	ENSG00000022976	4.43096	1.10416e-05	0.067401	0.0152114	14	102326294	0.0103129	934	0.0205318	TRUE	2.88674e-05
rs9324046	ENSG00000100865	3.26842	0.0011447	0.0316667	0.0096887	14	102317644	1	964	1	FALSE	2.7969e-05
rs6575915	ENSG00000196663	3.21973	0.00133179	0.0369203	0.0114669	14	102453954	1	964	1	FALSE	2.7969e-05
rs1190543	ENSG00000156381	-8.86077	7.8227e-18	-0.198313	0.022381	14	102432521	7.51762e-15	961	3.81187e-14	TRUE	2.80563e-05
rs12100852	ENSG00000089902	10.6193	4.04121e-24	0.112957	0.010637	14	102661216	3.8634e-21	956	2.63413e-20	TRUE	2.82031e-05
rs4145823	ENSG00000131323	4.48765	9.05343e-06	0.0849505	0.0189298	14	102805204	0.00837443	925	0.0169277	TRUE	2.91483e-05
rs35498576	ENSG00000166126	3.16638	0.00160851	0.0498497	0.0157434	14	103559556	1	876	1	FALSE	3.07787e-05
rs4398049	ENSG00000198752	-6.1848	1.18167e-09	-0.084842	0.0137178	14	102972568	1.06587e-06	902	3.20902e-06	TRUE	2.98915e-05
rs74890977	ENSG00000259717	4.57086	5.57501e-06	0.0788703	0.017255	14	103890912	0.00491716	882	0.0102683	TRUE	3.05693e-05
rs7155575	ENSG00000185215	3.39863	0.000712801	0.0557059	0.0163907	14	103116465	0.627978	881	0.825285	FALSE	3.0604e-05
rs7156934	ENSG00000259374	-4.76642	2.38136e-06	-0.0780622	0.0163775	14	103141201	0.00211465	888	0.00462218	TRUE	3.03628e-05
rs752624	ENSG00000259535	-2.76505	0.00580783	-0.0214859	0.00777055	14	103554117	1	845	1	FALSE	3.19079e-05
rs7144271	ENSG00000100664	8.25278	1.63285e-15	0.0703956	0.00852993	14	103424337	1.39772e-12	856	6.23587e-12	TRUE	3.14978e-05
rs8016326	ENSG00000075413	22.4076	5.15693e-79	0.159625	0.0071237	14	103380379	4.02756e-76	781	1.41065e-74	TRUE	3.45226e-05
rs28823639	ENSG00000166165	-5.21607	2.52874e-07	-0.121981	0.0233857	14	103603048	0.00018915	748	0.000465345	TRUE	3.60456e-05
rs7159668	ENSG00000260285	-6.81733	2.73017e-11	-0.0846782	0.012421	14	103411057	2.04763e-08	750	7.03043e-08	TRUE	3.59495e-05
rs62008725	ENSG00000166166	2.73062	0.00664118	0.0694347	0.0254282	14	103244137	1	750	1	FALSE	3.59495e-05
rs12884809	ENSG00000126214	14.1697	3.60402e-39	0.113392	0.00800242	14	103628983	2.69941e-36	749	3.18748e-35	TRUE	3.59975e-05
rs35498576	ENSG00000166170	6.44601	2.2061e-10	0.0535555	0.00830832	14	103559556	1.65458e-07	750	5.31734e-07	TRUE	3.59495e-05
rs12890820	ENSG00000256053	-5.36349	1.09165e-07	-0.0510583	0.00951961	14	103568512	8.18735e-05	750	0.000209027	TRUE	3.59495e-05
rs117771822	ENSG00000246451	3.50587	0.000478291	0.100083	0.0285471	14	103492122	0.351065	734	0.49916	FALSE	3.67332e-05
rs12890354	ENSG00000270108	4.62199	4.63727e-06	0.0549179	0.0118819	14	103769525	0.00343158	740	0.00730951	TRUE	3.64353e-05
rs12884809	ENSG00000269940	14.1092	2.1967e-39	0.181216	0.0128439	14	103628983	1.62775e-36	741	1.93716e-35	TRUE	3.63862e-05
rs12884809	ENSG00000269958	14.6484	1.51287e-41	0.182536	0.0124612	14	103628983	1.12104e-38	741	1.4109e-37	TRUE	3.63862e-05
rs1799794	ENSG00000126215	-8.81139	1.99087e-17	-0.124983	0.0141843	14	103712930	1.527e-14	767	7.62105e-14	TRUE	3.51527e-05
rs10150588	ENSG00000100711	3.37173	0.000793299	0.0609564	0.0180787	14	103730929	0.60846	767	0.803498	FALSE	3.51527e-05
rs10141157	ENSG00000088808	-3.06258	0.00227257	-0.0342621	0.0111873	14	103551768	1	690	1	FALSE	3.90756e-05
rs12896116	ENSG00000287346	3.07521	0.00216631	0.0300665	0.00977706	14	104517033	1	694	1	FALSE	3.88504e-05
rs112823068	ENSG00000156411	-5.58228	3.37939e-08	-0.145752	0.0261097	14	103913589	2.66296e-05	788	7.1239e-05	TRUE	3.42159e-05
rs7143936	ENSG00000156414	14.6729	3.48338e-42	0.377833	0.0257504	14	103993115	2.74839e-39	789	3.53359e-38	TRUE	3.41726e-05
rs7143936	ENSG00000242894	3.74296	0.00019573	0.0397111	0.0106096	14	103993115	0.135445	692	0.216633	FALSE	3.89626e-05
rs11627297	ENSG00000166183	5.68799	1.91777e-08	0.0771226	0.0135588	14	104045099	1.42682e-05	744	3.91273e-05	TRUE	3.62394e-05
rs1557012	ENSG00000066735	-4.77315	2.41995e-06	-0.119199	0.0249729	14	104114735	0.00155845	644	0.00346001	TRUE	4.18667e-05
rs12436101	ENSG00000260792	4.11626	4.25512e-05	0.0763583	0.0185504	14	104653195	0.019914	468	0.0378037	TRUE	5.76114e-05
rs8022211	ENSG00000256050	5.17085	2.95502e-07	0.0691905	0.0133809	14	104672325	0.000148637	503	0.000369463	TRUE	5.36027e-05
rs10133301	ENSG00000203485	-12.0958	2.42049e-30	-0.212669	0.0175821	14	104712857	1.31191e-27	542	1.14365e-26	TRUE	4.97457e-05
rs11160784	ENSG00000185100	-2.95431	0.00321552	-0.0356663	0.0120726	14	104049925	1	539	1	FALSE	5.00225e-05
rs6644	ENSG00000184990	-5.57784	3.92295e-08	-0.049638	0.00889914	14	104747006	2.02032e-05	515	5.45739e-05	TRUE	5.23537e-05
rs4983559	ENSG00000258430	-6.54983	1.14488e-10	-0.067674	0.0103322	14	104810872	5.31225e-08	464	1.77111e-07	TRUE	5.81081e-05
rs4983559	ENSG00000142208	-10.0618	2.72021e-22	-0.104406	0.0103764	14	104810872	1.21049e-19	445	7.70365e-19	TRUE	6.05891e-05
rs10133538	ENSG00000179627	-3.37051	0.000799372	-0.085692	0.025424	14	104349031	0.354122	443	0.502888	FALSE	6.08626e-05
rs12431388	ENSG00000279140	-2.98167	0.00294436	-0.0510339	0.0171159	14	104672965	1	447	1	FALSE	6.0318e-05
rs3001409	ENSG00000258701	-9.94271	1.48245e-21	-0.11807	0.011875	14	104847524	6.87858e-19	464	4.24845e-18	TRUE	5.81081e-05
rs2304756	ENSG00000099814	10.0628	3.42839e-22	0.149743	0.0148809	14	104878196	1.75876e-19	513	1.11174e-18	TRUE	5.25578e-05
rs2841280	ENSG00000166428	7.83381	2.03163e-14	0.198031	0.025279	14	104927219	8.30935e-12	409	3.55336e-11	TRUE	6.59221e-05
rs61997771	ENSG00000140104	-3.46099	0.000570976	-0.0469482	0.013565	14	105031574	0.214687	376	0.325708	FALSE	7.17078e-05
rs2582569	ENSG00000170779	-4.09575	4.89522e-05	-0.0527425	0.0128774	14	104992175	0.0208536	426	0.0394809	TRUE	6.32914e-05
rs4983565	ENSG00000183484	2.99277	0.00294581	0.0407064	0.0136016	14	104509313	1	343	1	FALSE	7.86068e-05
rs117572554	ENSG00000257556	3.32723	0.000913207	0.0949068	0.0285242	14	104964549	0.308664	338	0.446713	FALSE	7.97697e-05
rs11160835	ENSG00000184916	-3.29205	0.00104157	-0.0545193	0.0165609	14	105121307	0.342675	329	0.488855	FALSE	8.19518e-05
rs4983590	ENSG00000183828	3.24452	0.0012334	0.0458272	0.0141245	14	105179842	0.405788	329	0.565049	FALSE	8.19518e-05
rs28625632	ENSG00000184887	-9.37964	1.20624e-19	-0.11473	0.0122319	14	105282512	4.12535e-17	342	2.35304e-16	TRUE	7.88367e-05
rs72711562	ENSG00000179364	2.98364	0.00303329	0.0966693	0.0323997	14	105294804	0.964587	318	1	FALSE	8.47866e-05
rs56263609	ENSG00000185024	-4.64654	4.0388e-06	-0.0481227	0.0103567	14	105290607	0.00126818	314	0.00284607	TRUE	8.58667e-05
rs7150306	ENSG00000279495	4.11313	4.27762e-05	0.045299	0.0110132	14	104987889	0.011079	259	0.0219706	TRUE	0.000104101
rs57442411	ENSG00000226174	-2.94991	0.00328415	-0.1181	0.0400352	14	104888161	0.84731	258	1	FALSE	0.000104504
rs79559717	ENSG00000251602	-2.26577	0.0236831	-0.0212168	0.00936404	14	104705978	1	257	1	FALSE	0.000104911
rs4983549	ENSG00000182979	2.15733	0.0312679	0.019544	0.00905935	14	104761879	1	257	1	FALSE	0.000104911
rs7145815	ENSG00000257270	2.61951	0.00896315	0.0218895	0.00835633	14	104703826	1	254	1	FALSE	0.00010615
rs2304755	ENSG00000182809	-2.90061	0.00385154	-0.0802695	0.0276733	14	104878231	0.978291	254	1	FALSE	0.00010615
rs28733392	ENSG00000213145	-3.02787	0.00255736	-0.0715354	0.0236257	14	105526921	0.670029	262	0.872452	FALSE	0.000102909
rs28733392	ENSG00000185347	-3.92867	9.68798e-05	-0.0610489	0.0155393	14	105526921	0.0256731	265	0.0477722	TRUE	0.000101744
rs35592422	ENSG00000184986	-14.6803	1.06994e-41	-0.23887	0.0162715	14	105530256	2.87815e-39	269	3.69559e-38	TRUE	0.000100231
rs12884027	ENSG00000211890	3.83949	0.000135222	0.345861	0.0900799	14	104983665	0.0339407	251	0.0619518	FALSE	0.000107419
rs67325187	ENSG00000211891	3.26986	0.00115504	0.210216	0.0642889	14	104736768	0.289915	251	0.423533	FALSE	0.000107419
rs28450433	ENSG00000211892	2.41727	0.0158456	0.17675	0.0731197	14	105092760	1	242	1	FALSE	0.000111414
rs3803322	ENSG00000211893	3.79545	0.000159093	0.459874	0.121164	14	105051999	0.0380232	239	0.0687659	FALSE	0.000112812
rs4983377	ENSG00000253364	3.45841	0.000574613	0.104518	0.0302216	14	104670974	0.137333	239	0.219456	FALSE	0.000112812
rs4074453	ENSG00000253755	3.07265	0.00220903	0.127299	0.0414297	14	105532207	0.474942	215	0.648544	FALSE	0.000125405
rs2028414	ENSG00000211895	2.77227	0.00571559	0.170579	0.0615305	14	104883051	1	195	1	FALSE	0.000138267
rs61984161	ENSG00000211896	4.09912	4.76314e-05	0.835976	0.20394	14	105586498	0.00900234	189	0.0180948	TRUE	0.000142657
rs28833814	ENSG00000211897	2.5688	0.0103762	0.391347	0.152347	14	105556200	1	195	1	FALSE	0.000138267
rs4633639	ENSG00000211898	2.82889	0.00479549	0.19642	0.0694338	14	105042240	0.944712	197	1	FALSE	0.000136864
rs4474629	ENSG00000211899	3.59536	0.000360992	0.232976	0.0647991	14	105114437	0.0682275	189	0.117332	FALSE	0.000142657
rs2819459	ENSG00000265612	-2.34758	0.0192939	-0.111005	0.0472848	14	104982001	1	189	1	FALSE	0.000142657
rs8017877	ENSG00000264781	2.7303	0.00645864	0.0258962	0.00948475	14	105180133	1	190	1	FALSE	0.000141906
rs1022431	ENSG00000211900	2.91634	0.00373211	0.0647303	0.0221958	14	105137078	0.7091	190	0.915334	FALSE	0.000141906
rs11624007	ENSG00000237111	-2.05417	0.0402185	-0.0274759	0.0133757	14	105525846	1	190	1	FALSE	0.000141906
rs28883570	ENSG00000242472	2.73297	0.0064343	0.112118	0.0410243	14	105555528	1	190	1	FALSE	0.000141906
rs8016364	ENSG00000240041	-1.70567	0.0884126	-0.0702476	0.0411848	14	105241594	1	190	1	FALSE	0.000141906
rs77215854	ENSG00000242887	2.73975	0.00631289	0.0934756	0.0341183	14	104940990	1	190	1	FALSE	0.000141906
rs79764956	ENSG00000211904	2.2993	0.0217211	0.0505824	0.0219991	14	104935748	1	190	1	FALSE	0.000141906
rs12890617	ENSG00000244620	-2.12569	0.033775	-0.0182379	0.0085798	14	105042661	1	186	1	FALSE	0.000144958
rs1974468	ENSG00000211930	-2.56541	0.011216	-0.0180258	0.00702647	14	106686149	1	153	1	FALSE	0.000176223
rs736066	ENSG00000226777	3.18061	0.00156633	0.0794826	0.0249897	14	104969312	0.239649	153	0.358236	FALSE	0.000176223
rs4357873	ENSG00000211933	3.24005	0.00125308	0.10396	0.0320859	14	105108228	0.17042	136	0.265643	FALSE	0.000198251
rs11624007	ENSG00000225200	2.62452	0.00882425	0.020163	0.00768253	14	105525846	1	138	1	FALSE	0.000195378
rs4357873	ENSG00000211934	2.61778	0.00903199	0.144451	0.0551806	14	105108228	1	139	1	FALSE	0.000193972
rs35592422	ENSG00000211935	-2.68506	0.00739012	-0.148113	0.055162	14	105530256	0.931155	126	1	FALSE	0.000213985
rs28733392	ENSG00000276775	-3.76983	0.000178411	-0.169148	0.0448688	14	105526921	0.0203389	114	0.0385694	TRUE	0.00023651
rs28733392	ENSG00000282122	-2.68649	0.00749814	-0.133571	0.0497197	14	105526921	0.839792	112	1	FALSE	0.000240733
rs12147672	ENSG00000211937	-2.23296	0.025855	-0.0817098	0.0365925	14	105196850	1	103	1	FALSE	0.000261768
rs7149006	ENSG00000211938	2.35315	0.0194797	0.290702	0.123538	14	105585928	1	106	1	FALSE	0.00025436
rs8009464	ENSG00000282639	2.69516	0.00722019	0.131558	0.0488127	14	106777611	0.830322	115	1	FALSE	0.000234453
rs8009464	ENSG00000282651	4.09831	4.65558e-05	0.216697	0.0528748	14	106777611	0.00507459	109	0.0105747	TRUE	0.000247359
rs8009948	ENSG00000211941	2.38841	0.0172161	0.0808442	0.0338485	14	106805607	1	93	1	FALSE	0.000289916
rs2735816	ENSG00000211942	2.44771	0.0146219	0.0774282	0.0316329	14	105255266	1	76	1	FALSE	0.000354765
rs66527719	ENSG00000211943	3.58778	0.000356329	0.16115	0.0449164	14	105284186	0.0267247	75	0.0495757	TRUE	0.000359495
rs35390540	ENSG00000211945	-1.35994	0.174112	-0.0533595	0.0392368	14	106875207	1	64	1	FALSE	0.000421284
rs2735824	ENSG00000211946	2.30697	0.021335	0.0838509	0.0363468	14	105245231	1	67	1	FALSE	0.00040242
rs28464276	ENSG00000211947	1.89059	0.0592262	0.193416	0.102305	14	105549186	1	65	1	FALSE	0.000414802
rs7149006	ENSG00000211949	2.79481	0.00534331	0.360249	0.128899	14	105585928	0.336628	63	0.481415	FALSE	0.000427971
rs73373734	ENSG00000211950	2.31897	0.0207885	0.232974	0.100464	14	105545109	1	56	1	FALSE	0.000481467
rs75829719	ENSG00000211951	2.22054	0.0266129	0.19946	0.0898251	14	106875236	1	41	1	FALSE	0.000657613
rs55848268	ENSG00000211952	-2.08365	0.0375656	-0.0322785	0.0154913	14	106799323	1	39	1	FALSE	0.000691337
rs35592422	ENSG00000270550	-2.01065	0.0446945	-0.0871162	0.0433274	14	105530256	1	39	1	FALSE	0.000691337
rs28733392	ENSG00000231475	-1.6494	0.099455	-0.0612526	0.0371363	14	105526921	1	39	1	FALSE	0.000691337
rs12101276	ENSG00000211955	-1.59336	0.112279	-0.241668	0.151672	14	105545214	1	39	1	FALSE	0.000691337
rs78881535	ENSG00000211956	2.61602	0.00908347	0.23592	0.0901825	14	105551267	0.354255	39	0.503042	FALSE	0.000691337
rs6576206	ENSG00000211959	5.16221	3.23893e-07	0.221614	0.0429302	14	106700988	1.26318e-05	39	3.48438e-05	TRUE	0.000691337
rs10137980	ENSG00000232216	3.65402	0.000277575	0.114217	0.0312578	14	106775735	0.0108254	39	0.0215044	TRUE	0.000691337
rs10137980	ENSG00000270816	-2.25789	0.0241763	-0.01866	0.00826435	14	106775735	0.942874	39	1	FALSE	0.000691337
rs12147140	ENSG00000211962	2.31809	0.0207161	0.0707139	0.0305053	14	106874228	0.807928	39	1	FALSE	0.000691337
rs10139058	ENSG00000211964	-2.03987	0.041706	-0.0761165	0.0373145	14	106685899	1	36	1	FALSE	0.000748948
rs10137980	ENSG00000211965	3.58689	0.000356117	0.139902	0.0390037	14	106775735	0.00783458	22	0.0159035	TRUE	0.00122555
rs7149006	ENSG00000211966	3.04608	0.00242072	0.345962	0.113576	14	105585928	0.0532559	22	0.0936307	FALSE	0.00122555
rs10137980	ENSG00000211967	-7.26695	1.45001e-12	-0.226378	0.0311517	14	106775735	2.75501e-11	19	1.14192e-10	TRUE	0.00141906
rs1974468	ENSG00000254395	-2.21799	0.0268646	-0.0246389	0.0111086	14	106686149	0.510428	19	0.689727	FALSE	0.00141906
rs4774175	ENSG00000211968	-2.2978	0.0218097	-0.044863	0.0195243	14	106696010	0.414384	19	0.575553	FALSE	0.00141906
rs10138532	ENSG00000224373	7.97631	7.82741e-15	0.300051	0.0376178	14	106803901	1.48721e-13	19	7.02356e-13	TRUE	0.00141906
rs8010720	ENSG00000211970	-9.02027	2.67582e-18	-0.235963	0.0261592	14	106777675	5.08406e-17	19	2.88816e-16	TRUE	0.00141906
rs1974468	ENSG00000223648	8.0966	3.59645e-15	0.195503	0.0241464	14	106686149	6.83325e-14	19	3.28785e-13	TRUE	0.00141906
rs2027903	ENSG00000211972	7.83255	2.06097e-14	0.126874	0.0161983	14	106807047	3.91585e-13	19	1.8115e-12	TRUE	0.00141906
rs17112078	ENSG00000211973	6.31747	4.74218e-10	0.193427	0.0306178	14	106823737	9.01015e-09	19	3.17387e-08	TRUE	0.00141906
rs2078693	ENSG00000211974	-5.97264	3.91061e-09	-0.12745	0.0213389	14	106838630	7.43016e-08	19	2.45189e-07	TRUE	0.00141906
rs10133575	ENSG00000282600	1.99474	0.0464321	0.053345	0.0267429	14	106874896	0.882211	19	1	FALSE	0.00141906
rs2078688	ENSG00000281990	-4.95311	9.17896e-07	-0.122753	0.024783	14	106698681	1.744e-05	19	4.74026e-05	TRUE	0.00141906
rs7149473	ENSG00000280411	-14.0459	8.21236e-39	-0.500594	0.0356399	14	106815005	1.56035e-37	19	1.90533e-36	TRUE	0.00141906
rs58154560	ENSG00000274576	-7.47977	2.49401e-13	-0.313916	0.0419687	14	106799601	4.73862e-12	19	2.0509e-11	TRUE	0.00141906
rs111319190	ENSG00000225698	-1.00337	0.316126	-0.156711	0.156183	14	106876659	1	19	1	FALSE	0.00141906
rs28638467	ENSG00000211976	-1.97439	0.0487092	-0.0648639	0.0328526	14	106692280	0.925475	19	1	FALSE	0.00141906
rs11849233	ENSG00000224650	1.51942	0.129069	0.0673296	0.0443125	14	106840864	1	19	1	FALSE	0.00141906
rs10136651	ENSG00000265929	2.01079	0.0446113	0.0155108	0.00771379	14	106875678	0.847616	19	1	FALSE	0.00141906
rs885883	ENSG00000211978	-2.7297	0.00646482	-0.023349	0.00855367	14	106865837	0.122832	19	0.198393	FALSE	0.00141906
rs7171651	ENSG00000258628	-3.62492	0.000305583	-0.0411877	0.0113624	15	19967342	0.00244467	8	0.00530959	TRUE	0.00337027
rs7498041	ENSG00000180229	1.32996	0.183944	0.062112	0.0467021	15	19983937	1	8	1	FALSE	0.00337027
rs12438205	ENSG00000259383	-2.63063	0.00872452	-0.0547688	0.0208197	15	19982316	0.0697962	8	0.11979	FALSE	0.00337027
rs12906343	ENSG00000258732	3.37356	0.000801527	0.0639818	0.0189657	15	22911849	0.0488932	61	0.0866102	FALSE	0.000442002
rs10152278	ENSG00000276550	3.12372	0.00184742	0.108965	0.034883	15	22786139	0.138556	75	0.221052	FALSE	0.000359495
rs8033142	ENSG00000276141	-4.48577	8.71881e-06	-0.105081	0.0234254	15	22732985	0.000993945	114	0.00225713	TRUE	0.00023651
rs62001111	ENSG00000274253	4.98359	7.6456e-07	0.0475095	0.00953319	15	22791996	9.70991e-05	127	0.000246016	TRUE	0.0002123
rs62001111	ENSG00000170113	7.18013	1.78671e-12	0.118467	0.0164993	15	22791996	2.26912e-10	127	8.90457e-10	TRUE	0.0002123
rs34811182	ENSG00000140157	5.16568	3.20332e-07	0.0570654	0.011047	15	22861600	4.19635e-05	131	0.000110429	TRUE	0.000205818
rs7171787	ENSG00000273749	4.62431	4.39716e-06	0.0584225	0.0126338	15	22950492	0.000848652	193	0.00193904	TRUE	0.0001397
rs72689851	ENSG00000275835	2.86247	0.00445549	0.0402452	0.0140596	15	23966407	0.993574	223	1	FALSE	0.000120906
rs6576525	ENSG00000274471	3.22922	0.00129138	0.0676827	0.0209594	15	23600050	0.488143	378	0.663944	FALSE	7.13284e-05
rs61657657	ENSG00000261739	-3.33484	0.000902793	-0.0259146	0.00777089	15	24012589	0.343061	380	0.489335	FALSE	7.0953e-05
rs75889384	ENSG00000179455	3.19781	0.00144823	0.118726	0.0371273	15	24281148	0.615497	425	0.811429	FALSE	6.34403e-05
rs1818917	ENSG00000182636	9.07489	1.2965e-18	0.123051	0.0135595	15	23696531	6.61215e-16	510	3.55126e-15	TRUE	5.2867e-05
rs75889384	ENSG00000259905	3.2334	0.00137069	0.0636463	0.019684	15	24281148	1	742	1	FALSE	3.63371e-05
rs2526562	ENSG00000128739	-3.91962	9.57924e-05	-0.0496536	0.012668	15	25565303	0.0967503	1010	0.160454	FALSE	2.66952e-05
rs4012492	ENSG00000273173	3.31145	0.000967483	0.0394459	0.011912	15	25460906	0.993605	1027	1	FALSE	2.62533e-05
rs4502193	ENSG00000224078	-3.00902	0.00273175	-0.0428105	0.0142274	15	25613499	1	1040	1	FALSE	2.59251e-05
rs2719904	ENSG00000114062	3.58868	0.000351639	0.115972	0.032316	15	25222752	0.367111	1044	0.518715	FALSE	2.58258e-05
rs12593583	ENSG00000206190	5.19666	2.68232e-07	0.0966688	0.0186021	15	25805852	0.000243823	909	0.000592374	TRUE	2.96613e-05
rs3097442	ENSG00000256338	3.02462	0.00258083	0.0254772	0.00842327	15	27620451	0.949746	368	1	FALSE	7.32667e-05
rs16950927	ENSG00000128731	32.4475	1.51767e-136	1.2088	0.0372541	15	28245222	5.6002e-134	369	6.44645e-132	TRUE	7.30681e-05
rs28609911	ENSG00000206149	-10.2136	1.14686e-22	-0.293843	0.0287699	15	28725958	4.70212e-20	410	3.05871e-19	TRUE	6.57613e-05
rs12438763	ENSG00000248334	-11.1434	2.96332e-26	-0.404645	0.0363126	15	28719099	1.28608e-23	434	9.65493e-23	TRUE	6.21248e-05
rs8036234	ENSG00000188626	-4.32723	1.74673e-05	-0.096238	0.0222401	15	28716985	0.00759826	435	0.0154524	TRUE	6.19819e-05
rs8036234	ENSG00000261377	-2.9984	0.00286473	-0.0771866	0.0257426	15	28716985	1	454	1	FALSE	5.9388e-05
rs7359291	ENSG00000034053	-3.32728	0.000918374	-0.0925858	0.0278262	15	29598987	0.360921	393	0.5114	FALSE	6.8606e-05
rs2049259	ENSG00000185115	-3.03123	0.00251584	-0.0308826	0.0101881	15	29958808	0.961051	382	1	FALSE	7.05815e-05
rs12912607	ENSG00000234664	-2.59568	0.00966746	-0.0291376	0.0112254	15	30677182	1	340	1	FALSE	7.93004e-05
rs260535	ENSG00000104067	2.78475	0.00546684	0.0326777	0.0117345	15	29690951	1	399	1	FALSE	6.75743e-05
rs7162751	ENSG00000166664	-9.60953	1.93262e-20	-0.342177	0.0356081	15	31225466	7.3053e-18	378	4.31695e-17	TRUE	7.13284e-05
rs78959602	ENSG00000186399	-6.66825	6.00015e-11	-0.215991	0.0323909	15	31268581	2.26206e-08	377	7.73026e-08	TRUE	7.15176e-05
rs117089113	ENSG00000215302	-9.87384	1.59526e-21	-0.462645	0.0468556	15	31215896	5.99816e-19	376	3.71516e-18	TRUE	7.17078e-05
rs117089113	ENSG00000270055	-12.8928	4.40536e-34	-0.836004	0.0648425	15	31215896	1.6432e-31	373	1.64353e-30	TRUE	7.22846e-05
rs3964842	ENSG00000283345	-14.4175	5.77658e-41	-0.171499	0.0118952	15	30661053	2.15466e-38	373	2.69114e-37	TRUE	7.22846e-05
rs4779759	ENSG00000260784	6.28819	6.42203e-10	0.100911	0.0160477	15	30672369	2.20275e-07	343	7.01262e-07	TRUE	7.86068e-05
rs4779763	ENSG00000260693	4.62611	4.72855e-06	0.0338239	0.00731151	15	30688870	0.00164081	347	0.00363058	TRUE	7.77007e-05
rs12442823	ENSG00000178115	-4.74313	2.5354e-06	-0.0655359	0.013817	15	30995758	0.000991341	391	0.00225226	TRUE	6.89569e-05
rs4779763	ENSG00000260128	6.60777	7.4841e-11	0.0479542	0.00725725	15	30688870	2.93377e-08	392	9.94803e-08	TRUE	6.8781e-05
rs11638525	ENSG00000261794	-11.6077	1.69979e-28	-0.161145	0.0138827	15	30761809	6.61218e-26	389	5.42309e-25	TRUE	6.93114e-05
rs11638525	ENSG00000269930	-12.9807	3.40548e-34	-0.16529	0.0127335	15	30761809	1.33495e-31	392	1.34341e-30	TRUE	6.8781e-05
rs785421	ENSG00000285077	3.38474	0.000747206	0.0317484	0.00937986	15	29905410	0.294399	394	0.429192	FALSE	6.84318e-05
rs74400461	ENSG00000247728	3.07145	0.00219637	0.0487653	0.015877	15	29778703	0.869761	396	1	FALSE	6.80862e-05
rs150393409	ENSG00000187951	-4.31736	1.76819e-05	-0.308557	0.071469	15	30910758	0.00613561	347	0.0126332	TRUE	7.77007e-05
rs11070609	ENSG00000259845	14.7292	5.47545e-42	0.125191	0.0084995	15	30798186	1.93831e-39	354	2.50681e-38	TRUE	7.61643e-05
rs811304	ENSG00000198690	16.0387	4.76858e-49	0.358852	0.0223741	15	30843586	1.68331e-46	353	2.66781e-45	TRUE	7.638e-05
rs2949567	ENSG00000166912	-10.0819	3.78868e-22	-0.0650018	0.00644735	15	30937875	1.30709e-19	345	8.30499e-19	TRUE	7.81511e-05
rs115318559	ENSG00000259448	4.55327	6.09026e-06	0.195197	0.0428696	15	31645907	0.00240565	395	0.00522774	TRUE	6.82586e-05
rs10438322	ENSG00000259772	-4.00557	6.92282e-05	-0.10275	0.0256517	15	31234942	0.0273451	395	0.0506218	FALSE	6.82586e-05
rs11070764	ENSG00000169926	3.20201	0.00145556	0.026268	0.00820359	15	31048609	0.570578	392	0.76041	FALSE	6.8781e-05
rs12914843	ENSG00000169918	3.13736	0.0018159	0.0585016	0.0186468	15	30938108	0.96061	529	1	FALSE	5.09681e-05
rs77436390	ENSG00000175344	-6.03966	2.89738e-09	-0.174617	0.0289117	15	31269694	1.68048e-06	580	4.97423e-06	TRUE	4.64865e-05
rs72722861	ENSG00000249931	-4.95108	1.05338e-06	-0.120851	0.024409	15	31412085	0.000790038	750	0.00181143	TRUE	3.59495e-05
rs72724938	ENSG00000215304	-4.68915	3.25703e-06	-0.0728059	0.0155264	15	31443512	0.00246232	756	0.00534616	TRUE	3.56642e-05
rs72715244	ENSG00000206127	4.7786	2.19527e-06	0.10258	0.0214666	15	32649401	0.00161572	736	0.00357989	TRUE	3.66334e-05
rs34173159	ENSG00000261375	3.77537	0.000171882	0.120031	0.0317933	15	32637423	0.120833	703	0.195614	FALSE	3.8353e-05
rs11071883	ENSG00000254912	6.53926	1.17698e-10	0.159745	0.0244286	15	32655639	8.2977e-08	705	2.72811e-07	TRUE	3.82442e-05
rs72709326	ENSG00000261064	-4.34512	1.57385e-05	-0.27266	0.0627509	15	31681426	0.0114577	728	0.0226757	TRUE	3.70359e-05
rs7182252	ENSG00000223509	-4.55835	6.00458e-06	-0.27394	0.0600963	15	32709365	0.00437133	728	0.00919779	TRUE	3.70359e-05
rs72715244	ENSG00000232653	-4.71067	3.07453e-06	-0.119563	0.0253813	15	32649401	0.00229975	748	0.00500866	TRUE	3.60456e-05
rs8037818	ENSG00000244952	-3.91764	9.99033e-05	-0.0359207	0.00916896	15	32635275	0.0745279	746	0.127025	FALSE	3.61423e-05
rs55741843	ENSG00000198826	-3.06318	0.00227472	-0.0528325	0.0172476	15	32913018	1	746	1	FALSE	3.61423e-05
rs17228760	ENSG00000262728	3.39525	0.000739249	0.0888468	0.0261679	15	32793762	0.55148	746	0.738156	FALSE	3.61423e-05
rs141783050	ENSG00000166922	-2.86532	0.00426097	-0.0796004	0.0277807	15	32810015	1	761	1	FALSE	3.54299e-05
rs12592365	ENSG00000248905	-9.19958	6.31115e-19	-0.268144	0.0291474	15	33155659	6.3427e-16	1005	3.41399e-15	TRUE	2.6828e-05
rs10152547	ENSG00000198838	2.93255	0.00344629	0.0222221	0.00757776	15	33907987	1	1091	1	FALSE	2.47132e-05
rs2444968	ENSG00000259408	3.777	0.000176895	0.0264191	0.00699474	15	33142777	0.185917	1051	0.286958	FALSE	2.56538e-05
rs17817680	ENSG00000169857	3.23651	0.00129954	0.0479508	0.0148156	15	33843406	1	1007	1	FALSE	2.67747e-05
rs2619172	ENSG00000243094	3.25942	0.00115821	0.0272264	0.00835313	15	33096483	1	987	1	FALSE	2.73173e-05
rs1872807	ENSG00000134153	4.49075	8.44919e-06	0.0523138	0.0116492	15	34028152	0.00851678	1008	0.0171943	TRUE	2.67482e-05
rs11853879	ENSG00000182405	13.4561	2.98003e-36	0.235729	0.0175183	15	34073447	3.00387e-33	1008	3.22576e-32	TRUE	2.67482e-05
rs8040071	ENSG00000134152	3.6708	0.000256616	0.112869	0.0307477	15	34211959	0.244555	953	0.364573	FALSE	2.82919e-05
rs112473788	ENSG00000128463	-3.48697	0.000512604	-0.107451	0.030815	15	34229888	0.491587	959	0.667798	FALSE	2.81149e-05
rs72715104	ENSG00000259468	2.94388	0.00347601	0.0284897	0.00967761	15	33743077	1	940	1	FALSE	2.86831e-05
rs104017	ENSG00000140199	-7.05051	5.15128e-12	-0.0538013	0.00763084	15	34329551	4.6104e-09	895	1.66211e-08	TRUE	3.01253e-05
rs58343025	ENSG00000182117	12.3363	1.44623e-31	0.169319	0.0137253	15	34328797	1.29582e-28	896	1.17815e-27	TRUE	3.00917e-05
rs104017	ENSG00000176454	8.69287	5.37549e-17	0.107545	0.0123717	15	34329551	4.77881e-14	889	2.31861e-13	TRUE	3.03286e-05
rs7178956	ENSG00000279092	6.47419	2.11707e-10	0.0737014	0.0113839	15	34373587	1.75293e-07	828	5.62607e-07	TRUE	3.2563e-05
rs10519944	ENSG00000175265	5.40209	9.44972e-08	0.303652	0.0562101	15	34639371	7.72042e-05	817	0.000197747	TRUE	3.30014e-05
rs8041207	ENSG00000215252	-10.4263	1.42412e-23	-0.249073	0.0238889	15	34589103	1.18914e-20	835	7.91044e-20	TRUE	3.229e-05
rs67739072	ENSG00000021776	-3.7011	0.00023572	-0.0349189	0.00943473	15	34029117	0.136718	580	0.218544	FALSE	4.64865e-05
rs1842556	ENSG00000279364	-3.36956	0.000803193	-0.0323333	0.00959571	15	35255747	0.444969	554	0.612466	FALSE	4.86681e-05
rs2339747	ENSG00000198146	3.51558	0.000481338	0.0574142	0.0163313	15	35013903	0.264255	549	0.390217	FALSE	4.91114e-05
rs11856401	ENSG00000134146	-3.32934	0.000958022	-0.0513236	0.0154155	15	36423092	0.572897	598	0.762933	FALSE	4.50872e-05
rs4332702	ENSG00000259737	-3.46344	0.000558766	-0.0165357	0.00477436	15	37069806	0.397283	711	0.555209	FALSE	3.79214e-05
rs9972293	ENSG00000186073	-5.47631	6.91781e-08	-0.0512449	0.00935756	15	36578054	4.89781e-05	708	0.000128015	TRUE	3.80821e-05
rs74450471	ENSG00000134138	4.21496	2.90019e-05	0.0830612	0.0197063	15	36131183	0.0211134	728	0.0399342	TRUE	3.70359e-05
rs1965489	ENSG00000259225	2.992	0.0028883	0.0334477	0.0111791	15	36987269	1	646	1	FALSE	4.17371e-05
rs12911774	ENSG00000166068	3.04268	0.00244371	0.117043	0.0384669	15	38188468	1	635	1	FALSE	4.24601e-05
rs12438706	ENSG00000171262	3.4582	0.000574787	0.0324862	0.00939398	15	38440497	0.39028	679	0.546509	FALSE	3.97086e-05
rs2958279	ENSG00000286786	-3.37188	0.000778878	-0.0247069	0.00732733	15	38744669	0.531195	682	0.714233	FALSE	3.95339e-05
rs1522774	ENSG00000172575	3.32617	0.000977817	0.0507959	0.0152716	15	38192940	0.667849	683	0.870419	FALSE	3.94761e-05
rs35024396	ENSG00000175779	5.41463	9.01925e-08	0.057599	0.0106377	15	38697569	6.40367e-05	710	0.000165311	TRUE	3.79749e-05
rs12903120	ENSG00000259278	9.55144	3.06085e-20	0.0913561	0.00956463	15	38695896	2.32012e-17	758	1.33614e-16	TRUE	3.55701e-05
rs72729404	ENSG00000175746	2.79822	0.00529129	0.108102	0.0386325	15	39785101	1	744	1	FALSE	3.62394e-05
rs1866832	ENSG00000137801	-6.88829	1.31966e-11	-0.325951	0.0473195	15	39351494	9.22444e-09	699	3.24413e-08	TRUE	3.85725e-05
rs6492911	ENSG00000261136	-4.49024	8.76935e-06	-0.044851	0.00998856	15	39669251	0.00610347	696	0.0125733	TRUE	3.87387e-05
rs2291627	ENSG00000150667	-3.1495	0.00168905	-0.0440591	0.0139892	15	39967647	1	694	1	FALSE	3.88504e-05
rs2279580	ENSG00000128829	6.51762	1.58413e-10	0.0736552	0.0113009	15	40008013	1.08988e-07	688	3.55128e-07	TRUE	3.91892e-05
rs2291621	ENSG00000140319	7.17921	2.42657e-12	0.0715082	0.00996046	15	40032636	1.64279e-09	677	6.12089e-09	TRUE	3.98259e-05
rs8208	ENSG00000248508	-12.1431	1.96019e-30	-0.153064	0.012605	15	40036464	1.32705e-27	677	1.15582e-26	TRUE	3.98259e-05
rs62019997	ENSG00000104081	-5.31003	1.80465e-07	-0.0923849	0.0173982	15	40151275	0.000114054	632	0.00028698	TRUE	4.26616e-05
rs12904187	ENSG00000156970	3.42537	0.000647638	0.0490992	0.014334	15	40400861	0.413841	639	0.574839	FALSE	4.21943e-05
rs276865	ENSG00000137843	3.30163	0.000999819	0.0325899	0.00987087	15	39264234	0.660881	661	0.862308	FALSE	4.07899e-05
rs3784399	ENSG00000273855	-18.5718	6.42189e-61	-0.298877	0.016093	15	40306093	3.92378e-58	611	8.71734e-57	TRUE	4.41279e-05
rs8023550	ENSG00000137841	-6.36687	3.76009e-10	-0.0706024	0.011089	15	40307095	2.22222e-07	591	7.07114e-07	TRUE	4.56212e-05
rs1869901	ENSG00000259330	4.11589	4.34796e-05	0.0478188	0.0116181	15	40303426	0.0264791	609	0.0491619	TRUE	4.42728e-05
rs16970024	ENSG00000188549	3.63355	0.000301225	0.118236	0.0325402	15	39947575	0.172602	573	0.268832	FALSE	4.70544e-05
rs2289328	ENSG00000140323	14.8638	3.67244e-43	0.213278	0.0143488	15	40413218	2.01617e-40	549	2.67969e-39	TRUE	4.91114e-05
rs7169404	ENSG00000128944	28.281	3.04426e-113	0.580976	0.020543	15	40383242	1.67739e-110	551	1.232e-108	TRUE	4.89331e-05
rs12593725	ENSG00000128928	6.39267	3.08876e-10	0.0745653	0.0116642	15	40394565	1.69882e-07	550	5.45862e-07	TRUE	4.90221e-05
rs3803357	ENSG00000140320	-5.6972	2.1258e-08	-0.0510815	0.00896608	15	40459356	1.15856e-05	545	3.20703e-05	TRUE	4.94718e-05
rs12903072	ENSG00000169105	-3.78935	0.000172607	-0.0396228	0.0104564	15	40796383	0.0971778	563	0.161082	FALSE	4.78901e-05
rs17673703	ENSG00000259536	7.04091	5.08424e-12	0.0567459	0.00805946	15	40556152	2.86243e-09	563	1.0469e-08	TRUE	4.78901e-05
rs12441451	ENSG00000128891	7.57207	1.41572e-13	0.090618	0.0119674	15	40584066	8.31025e-11	587	3.3486e-10	TRUE	4.59321e-05
rs12906755	ENSG00000166133	3.08753	0.0020874	0.033064	0.0107089	15	40660063	1	590	1	FALSE	4.56986e-05
rs112968109	ENSG00000137812	-3.44136	0.000611487	-0.242334	0.0704182	15	40981552	0.333261	545	0.477292	FALSE	4.94718e-05
rs61149329	ENSG00000051180	2.87224	0.0042	0.0523479	0.0182255	15	40389353	1	570	1	FALSE	4.7302e-05
rs11070293	ENSG00000245849	4.60489	4.92507e-06	0.0479878	0.0104211	15	40749677	0.00278759	566	0.00601062	TRUE	4.76363e-05
rs11639399	ENSG00000137824	-3.35701	0.000852165	-0.035204	0.0104867	15	41565018	0.465282	546	0.637165	FALSE	4.93812e-05
rs35379877	ENSG00000137880	3.33025	0.000906183	0.0451924	0.0135703	15	39850365	0.497495	549	0.674613	FALSE	4.91114e-05
rs28897479	ENSG00000188277	-2.54026	0.0112368	-0.0280046	0.0110243	15	41398653	1	571	1	FALSE	4.72192e-05
rs10152371	ENSG00000166140	-15.8152	4.22778e-48	-0.132525	0.00837957	15	40811095	2.49862e-45	591	3.81262e-44	TRUE	4.56212e-05
rs11858010	ENSG00000104129	4.4228	1.159e-05	0.0352209	0.00796347	15	40806965	0.00684967	591	0.0140155	TRUE	4.56212e-05
rs690507	ENSG00000166145	-5.09978	4.51875e-07	-0.135173	0.0265057	15	40860599	0.000268414	594	0.000649074	TRUE	4.53908e-05
rs77531164	ENSG00000261183	3.23569	0.00125826	0.0400083	0.0123647	15	40381265	0.749921	596	0.959357	FALSE	4.52385e-05
rs11070298	ENSG00000104140	-5.19296	2.81826e-07	-0.0493146	0.00949642	15	40863301	0.000156413	555	0.00038791	TRUE	4.85804e-05
rs3736290	ENSG00000104142	2.97972	0.00299771	0.0317055	0.0106404	15	40029150	1	572	1	FALSE	4.71366e-05
rs3743143	ENSG00000251161	-2.55027	0.0109479	-0.0885146	0.0347079	15	40458541	1	585	1	FALSE	4.60891e-05
rs7175362	ENSG00000128917	-2.7263	0.0068708	-0.0403062	0.0147842	15	40978104	1	592	1	FALSE	4.55442e-05
rs78579277	ENSG00000128965	-2.99257	0.00284154	-0.146051	0.0488047	15	40839474	1	615	1	FALSE	4.38409e-05
rs677273	ENSG00000128908	-2.60527	0.00939867	-0.0704251	0.0270317	15	40891016	1	639	1	FALSE	4.21943e-05
rs8040522	ENSG00000178997	-4.02279	6.25095e-05	-0.0279812	0.00695567	15	41549006	0.0402561	644	0.0723985	FALSE	4.18667e-05
rs11857726	ENSG00000187446	-6.56622	1.0686e-10	-0.0544497	0.00829239	15	41238161	6.88181e-08	644	2.27552e-07	TRUE	4.18667e-05
rs6650519	ENSG00000247556	-12.8725	5.66927e-34	-0.118969	0.00924211	15	41296564	3.60566e-31	636	3.56473e-30	TRUE	4.23933e-05
rs1942	ENSG00000137804	-9.19339	6.9671e-19	-0.104458	0.0113623	15	41482225	4.41714e-16	634	2.40185e-15	TRUE	4.2527e-05
rs7177908	ENSG00000104147	3.03153	0.00255239	0.178098	0.0587486	15	40804148	1	643	1	FALSE	4.19318e-05
rs7164684	ENSG00000137806	9.8112	3.0831e-21	0.117937	0.0120207	15	41412810	2.02868e-18	658	1.22832e-17	TRUE	4.09759e-05
rs1942	ENSG00000137815	-7.58418	1.32487e-13	-0.0717921	0.00946603	15	41482225	8.78386e-11	663	3.5351e-10	TRUE	4.06669e-05
rs1757463	ENSG00000137825	8.21226	1.35312e-15	0.0705643	0.00859255	15	41491616	8.64647e-13	639	3.91168e-12	TRUE	4.21943e-05
rs11629776	ENSG00000062524	-2.69038	0.00732751	-0.0683709	0.0254131	15	42084253	1	646	1	FALSE	4.17371e-05
rs7178957	ENSG00000103932	9.95564	6.19917e-22	0.0990863	0.00995278	15	41525464	4.19064e-19	676	2.60761e-18	TRUE	3.98848e-05
rs7176590	ENSG00000092445	3.38741	0.000757219	0.0305692	0.00902435	15	40719113	0.509608	673	0.688762	FALSE	4.00626e-05
rs75080550	ENSG00000174197	-2.92273	0.0035666	-0.119537	0.0408992	15	41906046	1	666	1	FALSE	4.04837e-05
rs13380315	ENSG00000137802	5.08506	4.70922e-07	0.0512037	0.0100694	15	41828239	0.00032164	683	0.000770508	TRUE	3.94761e-05
rs41277684	ENSG00000243789	-3.43375	0.000623391	-0.0700425	0.0203983	15	41493492	0.420789	675	0.583132	FALSE	3.99439e-05
rs79046498	ENSG00000168970	-3.02406	0.00263926	-0.144602	0.0478172	15	41829196	1	675	1	FALSE	3.99439e-05
rs28451764	ENSG00000243708	31.8322	1.63223e-132	0.349179	0.0109694	15	41834385	1.09522e-129	671	1.17805e-127	TRUE	4.0182e-05
rs1201691	ENSG00000174171	7.45988	2.96186e-13	0.740279	0.0992347	15	41889009	1.7623e-10	595	6.95732e-10	TRUE	4.53145e-05
rs1704389	ENSG00000137877	-22.5521	4.47976e-83	-0.443071	0.0196466	15	41909141	2.66993e-80	596	1.01262e-78	TRUE	4.52385e-05
rs16972193	ENSG00000103966	5.06695	5.13476e-07	0.110115	0.0217321	15	41862540	0.000316302	616	0.000758538	TRUE	4.37697e-05
rs613131	ENSG00000166887	3.81229	0.000147637	0.0403571	0.0105861	15	42187208	0.0925687	627	0.15426	FALSE	4.30018e-05
rs7174099	ENSG00000261002	-3.08907	0.00206946	-0.0178477	0.0057777	15	41806861	1	626	1	FALSE	4.30705e-05
rs112336713	ENSG00000214013	-6.17962	1.04161e-09	-0.104408	0.0168955	15	42463706	6.31214e-07	606	1.93503e-06	TRUE	4.4492e-05
rs7166785	ENSG00000103978	-5.23113	2.26807e-07	-0.0510644	0.00976164	15	42370455	0.000137445	606	0.000342898	TRUE	4.4492e-05
rs12594162	ENSG00000258461	-3.96069	8.42652e-05	-0.0813334	0.0205352	15	42265137	0.0475256	564	0.0843927	FALSE	4.78052e-05
rs138619967	ENSG00000092529	5.03171	6.17884e-07	0.354665	0.070486	15	42926998	0.000347869	563	0.000829693	TRUE	4.78901e-05
rs10851408	ENSG00000103994	-3.59693	0.000344884	-0.0498447	0.0138576	15	42269660	0.189686	550	0.292044	FALSE	4.90221e-05
rs112489437	ENSG00000092531	7.45345	4.5283e-13	0.10283	0.0137963	15	42541961	2.49056e-10	550	9.74831e-10	TRUE	4.90221e-05
rs113912718	ENSG00000261684	3.64659	0.000281435	0.0977622	0.0268092	15	42461486	0.157604	560	0.247726	FALSE	4.81467e-05
rs113194201	ENSG00000180979	8.64769	3.77568e-17	0.140478	0.0162446	15	42567735	2.18234e-14	578	1.0777e-13	TRUE	4.66473e-05
rs11070374	ENSG00000137814	5.50366	5.67425e-08	0.0551252	0.0100161	15	42559266	3.27972e-05	578	8.69701e-05	TRUE	4.66473e-05
rs28886308	ENSG00000159433	-5.52321	4.88396e-08	-0.0924909	0.0167458	15	42477834	2.82781e-05	579	7.54134e-05	TRUE	4.65667e-05
rs76162050	ENSG00000140326	3.01244	0.00271484	0.106203	0.0352547	15	41891851	1	533	1	FALSE	5.05856e-05
rs2899074	ENSG00000128881	-4.59062	5.36672e-06	-0.063695	0.013875	15	43109232	0.00219499	409	0.00478844	TRUE	6.59221e-05
rs8037374	ENSG00000159459	-6.31428	5.33964e-10	-0.0510963	0.00809218	15	42803458	2.0344e-07	381	6.49767e-07	TRUE	7.07668e-05
rs11632169	ENSG00000137842	2.30157	0.0218458	0.0359072	0.0156012	15	42610917	1	350	1	FALSE	7.70347e-05
rs72721530	ENSG00000166946	-2.72809	0.00654082	-0.0535943	0.0196453	15	43107039	1	402	1	FALSE	6.707e-05
rs111686057	ENSG00000166947	-2.70632	0.0071417	-0.280488	0.103642	15	42275597	1	416	1	FALSE	6.48129e-05
rs488756	ENSG00000104055	4.49026	9.03425e-06	0.0500712	0.0111511	15	43322526	0.00344205	381	0.00733023	TRUE	7.07668e-05
rs7168940	ENSG00000168806	-8.92638	6.7629e-18	-0.14332	0.0160558	15	43341136	2.79308e-15	413	1.44226e-14	TRUE	6.52836e-05
rs528517	ENSG00000168803	-9.10412	1.21495e-18	-0.141132	0.0155019	15	43320727	5.01775e-16	413	2.71792e-15	TRUE	6.52836e-05
rs112752866	ENSG00000137822	-3.71663	0.000217835	-0.0847076	0.0227915	15	43462169	0.0899657	413	0.150317	FALSE	6.52836e-05
rs485148	ENSG00000140265	-7.32375	8.76898e-13	-0.0784689	0.0107143	15	43295547	3.61282e-10	412	1.39907e-09	TRUE	6.54421e-05
rs41277700	ENSG00000067369	2.36747	0.0183354	0.144304	0.0609529	15	43771613	1	458	1	FALSE	5.88693e-05
rs7176116	ENSG00000166963	3.63209	0.000298245	0.131611	0.0362355	15	43079561	0.136596	458	0.218368	FALSE	5.88693e-05
rs12910538	ENSG00000168781	-2.38788	0.0173382	-0.0369817	0.0154873	15	42618159	1	485	1	FALSE	5.55921e-05
rs2467402	ENSG00000166762	-9.76539	6.09061e-21	-0.203289	0.0208173	15	43732292	3.07576e-18	505	1.84414e-17	TRUE	5.33904e-05
rs693919	ENSG00000167004	-10.5197	1.7313e-23	-0.103398	0.00982902	15	43810130	8.51798e-21	492	5.70105e-20	TRUE	5.48011e-05
rs8037374	ENSG00000205771	-3.1005	0.00205538	-0.0351692	0.011343	15	42803458	1	489	1	FALSE	5.51373e-05
rs1814324	ENSG00000140264	-4.10902	4.40099e-05	-0.0445743	0.0108479	15	43314951	0.022049	501	0.0415825	TRUE	5.38167e-05
rs35975365	ENSG00000221792	-3.86747	0.000119898	-0.0648079	0.0167572	15	43379347	0.0594696	496	0.103602	FALSE	5.43592e-05
rs55877555	ENSG00000242028	-2.72598	0.00675022	-0.108377	0.039757	15	43203598	1	497	1	FALSE	5.42498e-05
rs8028907	ENSG00000184716	-3.51512	0.000461723	-0.0694639	0.0197615	15	44282451	0.229014	496	0.344642	FALSE	5.43592e-05
rs12442297	ENSG00000140259	3.05473	0.00231816	0.0413667	0.0135419	15	43876272	1	496	1	FALSE	5.43592e-05
rs56245413	ENSG00000092470	-3.16449	0.00161531	-0.0595876	0.0188301	15	44762212	0.804422	498	1	FALSE	5.41409e-05
rs269868	ENSG00000166734	3.2377	0.00125111	0.0499116	0.0154158	15	45099877	0.791954	633	1	FALSE	4.25942e-05
rs28491813	ENSG00000250130	2.47173	0.013622	0.10463	0.0423306	15	43557216	1	629	1	FALSE	4.28651e-05
rs142393899	ENSG00000259595	2.73743	0.00631627	0.07828	0.0285962	15	44333154	1	624	1	FALSE	4.32086e-05
rs57659670	ENSG00000137770	3.00725	0.00271311	0.0406166	0.0135062	15	45106240	1	624	1	FALSE	4.32086e-05
rs184081820	ENSG00000179523	-2.95095	0.00325853	-0.153563	0.0520386	15	45517893	1	614	1	FALSE	4.39123e-05
rs28408421	ENSG00000104131	2.49281	0.0128502	0.0697079	0.0279636	15	44911755	1	614	1	FALSE	4.39123e-05
rs1690313	ENSG00000259659	-2.94732	0.00331368	-0.0547117	0.0185632	15	44713462	1	613	1	FALSE	4.39839e-05
rs117519814	ENSG00000104133	3.38397	0.000747439	0.0521653	0.0154154	15	43760050	0.470887	630	0.643408	FALSE	4.27971e-05
rs2733234	ENSG00000206957	3.85721	0.00013806	0.102233	0.0265043	15	44202741	0.0884964	641	0.148051	FALSE	4.20626e-05
rs147233090	ENSG00000229474	4.71165	3.19928e-06	0.28779	0.0610805	15	43735849	0.00206033	644	0.00450969	TRUE	4.18667e-05
rs3100142	ENSG00000166710	2.85767	0.00438619	0.0268634	0.00940046	15	44764699	1	644	1	FALSE	4.18667e-05
rs3759880	ENSG00000185880	-12.0355	5.64316e-30	-0.221548	0.018408	15	44756453	3.63984e-27	645	3.11507e-26	TRUE	4.18018e-05
rs953733	ENSG00000259479	17.5768	5.33622e-56	0.504328	0.0286928	15	45101469	3.74069e-53	701	7.28306e-52	TRUE	3.84624e-05
rs8042407	ENSG00000140263	-5.51749	4.98153e-08	-0.174453	0.0316182	15	44993033	3.20313e-05	643	8.50078e-05	TRUE	4.19318e-05
rs269868	ENSG00000259418	2.76558	0.0060225	0.042294	0.015293	15	45099877	1	655	1	FALSE	4.11636e-05
rs74011388	ENSG00000138606	-4.83485	1.70568e-06	-0.0663251	0.0137181	15	45200924	0.00100465	589	0.0022796	TRUE	4.57761e-05
rs7402632	ENSG00000171766	-12.4274	1.17857e-31	-0.182623	0.0146952	15	45409715	6.54106e-29	555	5.99973e-28	TRUE	4.85804e-05
rs12437887	ENSG00000171763	43.1144	8.9615e-187	0.348308	0.0080787	15	45376896	4.97363e-184	555	1.35974e-181	TRUE	4.85804e-05
rs28679834	ENSG00000166920	6.12121	1.8738e-09	0.0724675	0.0118388	15	45324008	1.01748e-06	543	3.06707e-06	TRUE	4.9654e-05
rs75386627	ENSG00000179362	2.98813	0.00288255	0.0223474	0.00747873	15	45255722	1	559	1	FALSE	4.82328e-05
rs4395020	ENSG00000104154	-3.11637	0.00188872	-0.0375107	0.0120367	15	45360691	1	562	1	FALSE	4.79753e-05
rs12593370	ENSG00000104164	4.72053	3.00082e-06	0.0546968	0.011587	15	45325219	0.00175848	586	0.00387962	TRUE	4.60105e-05
rs12442114	ENSG00000137767	4.67287	3.62553e-06	0.063963	0.0136882	15	45620946	0.00236022	651	0.00513524	TRUE	4.14165e-05
rs951295	ENSG00000273972	17.0874	6.0948e-54	0.325918	0.0190736	15	45707625	3.95552e-51	649	7.17609e-50	TRUE	4.15441e-05
rs62013953	ENSG00000137872	4.36179	1.45453e-05	0.120524	0.0276318	15	47079518	0.011229	772	0.0222567	TRUE	3.49251e-05
rs74011998	ENSG00000104177	34.1987	1.14194e-146	1.07676	0.0314855	15	48304516	8.2562e-144	723	1.13647e-141	TRUE	3.7292e-05
rs74011998	ENSG00000074803	21.2742	4.45527e-77	0.247347	0.0116266	15	48304516	3.22116e-74	723	1.082e-72	TRUE	3.7292e-05
rs74011998	ENSG00000259235	42.2255	4.5087e-187	1.27574	0.0302126	15	48304516	3.25077e-184	721	9.01242e-182	TRUE	3.73955e-05
rs74011998	ENSG00000128951	41.6089	3.43815e-181	0.850946	0.020451	15	48304516	2.69551e-178	784	6.71625e-176	TRUE	3.43905e-05
rs74011998	ENSG00000259488	33.0965	2.30891e-139	0.545032	0.016468	15	48304516	1.81249e-136	785	2.18878e-134	TRUE	3.43467e-05
rs657635	ENSG00000166147	-16.3201	1.81442e-49	-0.580454	0.0355667	15	48590769	1.49508e-46	824	2.38064e-45	TRUE	3.27211e-05
rs16961518	ENSG00000103995	-6.93894	8.24655e-12	-0.122274	0.0176215	15	48741118	6.64672e-09	806	2.36419e-08	TRUE	3.34518e-05
rs11854184	ENSG00000255302	2.93819	0.00342218	0.0277217	0.00943497	15	49000997	1	799	1	FALSE	3.37449e-05
rs1904316	ENSG00000138593	3.72258	0.000215079	0.0267574	0.00718787	15	49416513	0.170128	791	0.26523	FALSE	3.40862e-05
rs1961393	ENSG00000156958	12.4542	4.29958e-32	0.120373	0.00966528	15	49299909	3.65465e-29	850	3.38214e-28	TRUE	3.17202e-05
rs2199719	ENSG00000166200	-3.56678	0.000399408	-0.11707	0.0328223	15	49405815	0.339497	850	0.485059	FALSE	3.17202e-05
rs17478694	ENSG00000275580	5.21168	2.35777e-07	0.0408102	0.00783052	15	49446345	0.00020489	869	0.000502123	TRUE	3.10266e-05
rs12899680	ENSG00000166262	3.5329	0.000432666	0.032605	0.00922894	15	49579681	0.372093	860	0.524812	FALSE	3.13513e-05
rs11070712	ENSG00000104047	3.23111	0.00127792	0.0791973	0.0245109	15	49640403	1	860	1	FALSE	3.13513e-05
rs10519224	ENSG00000140284	-2.94416	0.00333866	-0.04794	0.0162831	15	49427756	1	854	1	FALSE	3.15716e-05
rs8039142	ENSG00000104043	3.32398	0.000932914	0.0658464	0.0198095	15	49980263	0.796709	854	1	FALSE	3.15716e-05
rs147210614	ENSG00000140287	-3.36185	0.000813534	-0.723787	0.215294	15	50532584	0.629675	774	0.827019	FALSE	3.48348e-05
rs700519	ENSG00000271819	2.90907	0.00371907	0.0697678	0.0239829	15	51215771	1	779	1	FALSE	3.46112e-05
rs62022567	ENSG00000285410	5.70299	2.01381e-08	0.0601173	0.0105414	15	50305671	1.60098e-05	795	4.36901e-05	TRUE	3.39146e-05
rs62022567	ENSG00000244879	49.5974	9.28738e-216	0.651995	0.0131457	15	50305671	7.38347e-213	795	3.6334e-210	TRUE	3.39146e-05
rs7173127	ENSG00000104064	7.64293	6.59773e-14	0.0627966	0.0082163	15	50287247	5.2452e-11	795	2.13894e-10	TRUE	3.39146e-05
rs17598061	ENSG00000138592	-11.7191	1.22467e-28	-0.0947072	0.00808147	15	50495671	1.01035e-25	825	8.23851e-25	TRUE	3.26814e-05
rs138390292	ENSG00000242737	-2.77808	0.00559856	-0.0347536	0.0125099	15	49838658	1	814	1	FALSE	3.3123e-05
rs4775912	ENSG00000170236	-2.78875	0.00539971	-0.0316343	0.0113435	15	50988782	1	785	1	FALSE	3.43467e-05
rs2289108	ENSG00000092439	4.03774	6.37439e-05	0.0321507	0.00796256	15	50490138	0.0469792	737	0.0835146	FALSE	3.65836e-05
rs3101851	ENSG00000259773	4.07455	5.0355e-05	0.0382795	0.00939478	15	50554699	0.0355003	705	0.0645292	FALSE	3.82442e-05
rs7170036	ENSG00000138600	6.31266	4.9635e-10	0.0651284	0.0103171	15	50956106	3.34044e-07	673	1.04786e-06	TRUE	4.00626e-05
rs12910854	ENSG00000273674	6.05427	2.12326e-09	0.0553221	0.0091377	15	50903845	1.39073e-06	655	4.14902e-06	TRUE	4.11636e-05
rs12910854	ENSG00000081014	18.2052	2.84239e-59	0.224326	0.0123221	15	50903845	1.86177e-56	655	3.97042e-55	TRUE	4.11636e-05
rs12911554	ENSG00000183578	-7.08254	3.92375e-12	-0.1698	0.0239745	15	51250560	2.27577e-09	580	8.37784e-09	TRUE	4.64865e-05
rs2899472	ENSG00000137869	14.1367	2.20639e-39	0.61929	0.0438071	15	51223858	1.3812e-36	626	1.64873e-35	TRUE	4.30705e-05
rs7163193	ENSG00000186417	-5.36451	1.17512e-07	-0.116138	0.0216493	15	51352578	7.37975e-05	628	0.00018944	TRUE	4.29334e-05
rs150804922	ENSG00000259678	2.85939	0.00434093	0.072261	0.0252715	15	51402483	1	609	1	FALSE	4.42728e-05
rs117373111	ENSG00000259668	2.22169	0.0265309	0.0654062	0.0294398	15	50977084	1	597	1	FALSE	4.51627e-05
rs8031045	ENSG00000104093	4.38545	1.41115e-05	0.0875159	0.019956	15	51852107	0.00832577	590	0.0168378	TRUE	4.56986e-05
rs2470187	ENSG00000140280	-4.65676	3.9364e-06	-0.301456	0.0647351	15	51360817	0.00246418	626	0.00534903	TRUE	4.30705e-05
rs12904413	ENSG00000128872	12.8025	4.39275e-33	0.291494	0.0227686	15	51768609	2.74986e-30	626	2.64427e-29	TRUE	4.30705e-05
rs79872061	ENSG00000138594	-13.8954	1.80488e-38	-0.222516	0.0160137	15	51881256	1.14249e-35	633	1.32442e-34	TRUE	4.25942e-05
rs17650476	ENSG00000259185	3.54859	0.000407605	0.0815608	0.022984	15	52225593	0.254753	625	0.377801	FALSE	4.31394e-05
rs66714926	ENSG00000069956	-3.54308	0.000434048	-0.119264	0.0336611	15	52275109	0.300795	693	0.437185	FALSE	3.89064e-05
rs1550336	ENSG00000166477	3.34769	0.000875474	0.02957	0.00883294	15	51072828	0.594447	679	0.787317	FALSE	3.97086e-05
rs72744346	ENSG00000259398	3.15242	0.00167264	0.114197	0.0362252	15	51040077	1	707	1	FALSE	3.8136e-05
rs74668510	ENSG00000259327	-3.6303	0.000302121	-0.0716435	0.0197349	15	51492174	0.235956	781	0.353441	FALSE	3.45226e-05
rs4776010	ENSG00000259577	-9.05742	1.6109e-18	-0.146673	0.0161936	15	52180486	1.30483e-15	810	6.89138e-15	TRUE	3.32866e-05
rs28631249	ENSG00000069966	-9.02039	2.45528e-18	-0.231291	0.0256409	15	52162690	1.96177e-15	799	1.0232e-14	TRUE	3.37449e-05
rs113204516	ENSG00000128833	4.83702	1.7103e-06	0.196689	0.0406632	15	52299555	0.0013956	816	0.00311888	TRUE	3.30418e-05
rs1724640	ENSG00000197535	7.44063	4.16276e-13	0.17564	0.0236055	15	52425561	3.28025e-10	788	1.27379e-09	TRUE	3.42159e-05
rs11855859	ENSG00000128989	-8.6913	2.50378e-17	-0.105096	0.0120921	15	52544228	1.88785e-14	754	9.36739e-14	TRUE	3.57588e-05
rs9284297	ENSG00000047346	-2.68945	0.00729845	-0.0330746	0.0122979	15	53235447	1	942	1	FALSE	2.86222e-05
rs28706531	ENSG00000279145	10.3799	2.10876e-23	0.13566	0.0130695	15	55184874	2.65072e-20	1257	1.73864e-19	TRUE	2.14496e-05
rs3759862	ENSG00000137876	10.769	7.62422e-25	0.107528	0.00998499	15	55190906	9.78187e-22	1283	6.78458e-21	TRUE	2.10149e-05
rs58453564	ENSG00000276533	4.96234	9.04235e-07	0.542466	0.109317	15	54610034	0.00107333	1187	0.00242676	TRUE	2.27145e-05
rs2414426	ENSG00000069943	3.31405	0.000976991	0.0907781	0.0273918	15	55713534	1	1191	1	FALSE	2.26382e-05
rs7172108	ENSG00000069974	-10.1902	1.76439e-22	-0.104086	0.0102143	15	55209353	2.10139e-19	1191	1.32576e-18	TRUE	2.26382e-05
rs11857303	ENSG00000225973	-14.2753	1.87079e-40	-0.18989	0.013302	15	55309489	2.22811e-37	1191	2.70896e-36	TRUE	2.26382e-05
rs4261468	ENSG00000274765	6.18569	1.06224e-09	0.0833425	0.0134734	15	55263404	1.246e-06	1173	3.72967e-06	TRUE	2.29856e-05
rs143937894	ENSG00000277548	5.48578	5.92579e-08	0.175189	0.0319351	15	55214269	6.9628e-05	1175	0.000179181	TRUE	2.29465e-05
rs16953240	ENSG00000261652	14.6592	3.41717e-42	0.370959	0.0253056	15	55408783	3.90582e-39	1143	4.99559e-38	TRUE	2.35889e-05
rs28478777	ENSG00000260916	3.24171	0.00127001	0.0513199	0.0158311	15	55220548	1	1143	1	FALSE	2.35889e-05
rs73411053	ENSG00000256061	5.6062	3.46482e-08	0.0840311	0.014989	15	55505981	3.84941e-05	1111	0.00010153	TRUE	2.42684e-05
rs952533	ENSG00000069869	8.78633	1.3576e-17	0.263165	0.0299517	15	55926027	1.23949e-14	913	6.21925e-14	TRUE	2.95314e-05
rs12908766	ENSG00000151575	-4.12622	4.09545e-05	-0.0708189	0.0171631	15	56423932	0.0303882	742	0.0559134	FALSE	3.63371e-05
rs8032242	ENSG00000181827	-4.5995	5.39188e-06	-0.0448293	0.00974657	15	56073922	0.0039846	739	0.00842712	TRUE	3.64846e-05
rs75767326	ENSG00000138587	4.23271	2.5589e-05	0.118989	0.0281117	15	56322664	0.0181682	710	0.0347409	TRUE	3.79749e-05
rs11071276	ENSG00000274667	4.02107	6.57279e-05	0.0411381	0.0102306	15	56585333	0.0499532	760	0.0882895	FALSE	3.54765e-05
rs8025391	ENSG00000137871	6.71376	4.61588e-11	0.0820297	0.0122182	15	56728664	3.52192e-08	763	1.18952e-07	TRUE	3.5337e-05
rs117047297	ENSG00000285331	2.94956	0.00328742	0.103145	0.0349697	15	57537953	1	794	1	FALSE	3.39574e-05
rs1647378	ENSG00000140262	-4.24252	2.5799e-05	-0.0421756	0.00994116	15	56816724	0.0204844	794	0.0388295	TRUE	3.39574e-05
rs4774986	ENSG00000247982	-3.39681	0.000722964	-0.265275	0.0780952	15	57821255	0.613796	849	0.809403	FALSE	3.17575e-05
rs2635382	ENSG00000128849	3.35453	0.000837848	0.0179134	0.00534007	15	57572614	0.738144	881	0.946581	FALSE	3.0604e-05
rs4774967	ENSG00000263155	35.4958	1.46089e-152	0.816288	0.0229968	15	57563562	1.25929e-149	862	1.87787e-147	TRUE	3.12786e-05
rs4774967	ENSG00000137878	32.9706	4.70737e-139	0.780075	0.0236597	15	57563562	4.05775e-136	862	4.81162e-134	TRUE	3.12786e-05
rs28421709	ENSG00000255529	6.06215	2.72229e-09	0.10461	0.0172563	15	57720698	2.36839e-06	870	6.93226e-06	TRUE	3.0991e-05
rs2280198	ENSG00000103569	5.00995	6.80097e-07	0.047543	0.00948972	15	58175543	0.000609367	896	0.00141314	TRUE	3.00917e-05
rs12438918	ENSG00000259600	-3.07707	0.00217196	-0.0313613	0.0101919	15	58940584	1	867	1	FALSE	3.10982e-05
rs2414505	ENSG00000259379	2.85327	0.00455965	0.0349812	0.01226	15	57389101	1	868	1	FALSE	3.10624e-05
rs113370588	ENSG00000259671	3.4525	0.000597112	0.0525213	0.0152125	15	57669081	0.515905	864	0.69622	FALSE	3.12062e-05
rs3742956	ENSG00000240934	10.4861	6.2912e-24	0.153777	0.0146649	15	58183811	5.44818e-21	866	3.68023e-20	TRUE	3.11341e-05
rs112694435	ENSG00000166035	4.29515	2.01752e-05	0.200981	0.0467925	15	58498451	0.0180367	894	0.0345028	TRUE	3.0159e-05
rs113194763	ENSG00000128918	8.15265	1.9924e-15	0.323832	0.0397211	15	58481740	1.90075e-12	954	8.42668e-12	TRUE	2.82622e-05
rs4774301	ENSG00000259293	-7.92825	1.09397e-14	-0.129177	0.0162933	15	58509342	1.04365e-11	954	4.43506e-11	TRUE	2.82622e-05
rs28631754	ENSG00000282100	3.38109	0.000770957	0.120591	0.0356664	15	58094583	0.611369	793	0.806851	FALSE	3.40002e-05
rs113194763	ENSG00000137845	6.65419	5.88212e-11	0.103979	0.0156261	15	58481740	4.65864e-08	792	1.56086e-07	TRUE	3.40431e-05
rs395601	ENSG00000128923	11.3258	2.72079e-27	0.126106	0.0111344	15	58770997	2.16303e-24	795	1.67495e-23	TRUE	3.39146e-05
rs4775175	ENSG00000157450	-6.659	6.1084e-11	-0.0428414	0.00643361	15	59524489	4.92948e-08	807	1.64908e-07	TRUE	3.34103e-05
rs7173371	ENSG00000225798	-4.48584	9.57052e-06	-0.056985	0.0127033	15	59210298	0.00768512	803	0.0156178	TRUE	3.35768e-05
rs6494110	ENSG00000137776	-3.22206	0.00132097	-0.0243396	0.00755406	15	59420228	0.980163	742	1	FALSE	3.63371e-05
rs1711061	ENSG00000157456	-3.6183	0.00033767	-0.0709923	0.0196203	15	58189207	0.277227	821	0.406991	FALSE	3.28406e-05
rs4369593	ENSG00000157470	4.31406	1.87328e-05	0.0357899	0.0082961	15	59404817	0.0121576	649	0.0239453	TRUE	4.15441e-05
rs2414627	ENSG00000157483	7.75032	3.96345e-14	0.123538	0.0159398	15	59408466	2.57228e-11	649	1.06865e-10	TRUE	4.15441e-05
rs1001839	ENSG00000259674	4.47714	9.48772e-06	0.0453913	0.0101385	15	59406649	0.00623343	657	0.0128255	TRUE	4.10383e-05
rs34056506	ENSG00000140297	7.12733	2.21468e-12	0.158857	0.0222884	15	59601474	1.32881e-09	600	4.97267e-09	TRUE	4.49369e-05
rs7169509	ENSG00000140307	12.0554	2.37235e-30	0.118851	0.00985877	15	59722029	1.48509e-27	626	1.28891e-26	TRUE	4.30705e-05
rs7169509	ENSG00000259238	6.90327	1.43958e-11	0.0711735	0.0103101	15	59722029	9.55879e-09	664	3.35632e-08	TRUE	4.06056e-05
rs7169509	ENSG00000140299	-4.53349	6.82452e-06	-0.0238593	0.00526291	15	59722029	0.00453148	664	0.00951949	TRUE	4.06056e-05
rs140151316	ENSG00000234797	-2.75059	0.00632183	-0.0469962	0.0170859	15	59308140	1	618	1	FALSE	4.36281e-05
rs2100432	ENSG00000182718	7.09383	3.44241e-12	0.118728	0.0167368	15	60395645	2.8331e-09	823	1.03656e-08	TRUE	3.27608e-05
rs3743266	ENSG00000245534	-3.52906	0.000438415	-0.0276554	0.00783649	15	60489314	0.341964	780	0.487946	FALSE	3.45669e-05
rs28453685	ENSG00000128915	3.86371	0.00012274	0.0335149	0.00867429	15	60604579	0.0957372	780	0.158948	FALSE	3.45669e-05
rs12900661	ENSG00000069667	-2.95783	0.00319043	-0.121347	0.0410255	15	61322611	1	952	1	FALSE	2.83216e-05
rs4775443	ENSG00000129003	-14.8256	3.62899e-42	-0.145233	0.00979609	15	61861873	3.8431e-39	1059	4.92177e-38	TRUE	2.546e-05
rs11856149	ENSG00000205502	5.58954	3.27233e-08	0.148912	0.0266413	15	62169810	3.4883e-05	1066	9.23147e-05	TRUE	2.52928e-05
rs73422475	ENSG00000171914	-3.2231	0.00132269	-0.11528	0.035767	15	62370206	1	1007	1	FALSE	2.67747e-05
rs10851721	ENSG00000140416	-12.4318	4.81095e-32	-0.229858	0.0184896	15	63040184	4.48861e-29	933	4.14224e-28	TRUE	2.88983e-05
rs4775610	ENSG00000259498	-6.03198	3.68189e-09	-0.0580637	0.00962597	15	63039858	3.43889e-06	934	9.95457e-06	TRUE	2.88674e-05
rs75821421	ENSG00000259627	3.47111	0.000544021	0.0732997	0.0211171	15	62131727	0.500499	920	0.678174	FALSE	2.93067e-05
rs966331	ENSG00000103642	-12.6521	2.74982e-33	-0.200587	0.015854	15	63119728	2.50234e-30	910	2.41097e-29	TRUE	2.96287e-05
rs17762576	ENSG00000185088	-4.09698	4.69437e-05	-0.0424163	0.0103531	15	63297773	0.0421085	897	0.0755159	FALSE	3.00581e-05
rs62012940	ENSG00000166128	-3.24305	0.00123053	-0.0223867	0.00690296	15	63383837	1	884	1	FALSE	3.05002e-05
rs71393133	ENSG00000138613	4.68154	3.51236e-06	0.104827	0.0223916	15	63167392	0.0030698	874	0.00658881	TRUE	3.08491e-05
rs2160828	ENSG00000074410	5.72689	1.63124e-08	0.145064	0.0253303	15	63518986	1.37839e-05	845	3.78467e-05	TRUE	3.19079e-05
rs7175940	ENSG00000259268	-7.87071	1.39516e-14	-0.17171	0.0218163	15	63472836	1.17193e-11	840	4.96307e-11	TRUE	3.20978e-05
rs11635675	ENSG00000140455	10.9159	1.48487e-25	0.0795323	0.00728593	15	63501039	1.19532e-22	805	8.65661e-22	TRUE	3.34933e-05
rs4984241	ENSG00000197361	-3.25056	0.00122743	-0.027154	0.00835365	15	63331264	0.963529	785	1	FALSE	3.43467e-05
rs16947523	ENSG00000259248	-2.61994	0.0089377	-0.0520573	0.0198697	15	63870603	1	781	1	FALSE	3.45226e-05
rs7170433	ENSG00000103657	-8.48625	1.73576e-16	-0.118802	0.0139993	15	63837452	1.25495e-13	723	5.95098e-13	TRUE	3.7292e-05
rs7179857	ENSG00000259351	-2.85978	0.00434012	-0.0674724	0.0235936	15	63002055	1	690	1	FALSE	3.90756e-05
rs76604991	ENSG00000035664	-7.75709	3.88466e-14	-0.191719	0.0247153	15	63999014	2.64934e-11	682	1.09951e-10	TRUE	3.95339e-05
rs4984238	ENSG00000166797	3.88411	0.000112715	0.0764717	0.0196883	15	63281624	0.0794639	705	0.134494	FALSE	3.82442e-05
rs6494466	ENSG00000028528	10.6268	1.77498e-24	0.0686178	0.00645708	15	64216564	1.25136e-21	705	8.6397e-21	TRUE	3.82442e-05
rs111656431	ENSG00000157734	-3.97375	7.71598e-05	-0.272086	0.0684709	15	64982985	0.0530088	687	0.0932378	FALSE	3.92462e-05
rs7181518	ENSG00000166794	3.51052	0.000504659	0.0768003	0.0218772	15	64418975	0.363354	720	0.514219	FALSE	3.74474e-05
rs6494475	ENSG00000169118	13.0886	1.81822e-34	0.135759	0.0103723	15	64342685	1.19639e-31	658	1.20706e-30	TRUE	4.09759e-05
rs140609904	ENSG00000259316	3.37528	0.000770987	0.0660244	0.0195612	15	63896417	0.500371	649	0.678046	FALSE	4.15441e-05
rs76861340	ENSG00000166803	3.67866	0.000257234	0.124296	0.0337885	15	64309655	0.16643	647	0.259918	FALSE	4.16726e-05
rs8038016	ENSG00000103671	9.06717	1.00887e-18	0.0917654	0.0101206	15	64703538	6.52742e-16	647	3.50958e-15	TRUE	4.16726e-05
rs58418704	ENSG00000180357	-2.67873	0.0075549	-0.0429938	0.0160501	15	64975878	1	623	1	FALSE	4.32779e-05
rs140609904	ENSG00000243403	4.31264	1.86214e-05	0.0858262	0.0199011	15	63896417	0.0121039	650	0.0238587	TRUE	4.14802e-05
rs1684046	ENSG00000265967	2.78409	0.00551851	0.0707775	0.0254221	15	64839184	1	657	1	FALSE	4.10383e-05
rs8031029	ENSG00000259635	-3.00722	0.00270928	-0.0228941	0.00761303	15	65104268	1	659	1	FALSE	4.09137e-05
rs74692183	ENSG00000180304	4.13863	4.10613e-05	0.0805912	0.0194729	15	63712048	0.0269362	656	0.0499352	TRUE	4.11008e-05
rs7496259	ENSG00000166831	24.1325	5.38857e-92	1.19451	0.0494979	15	64742701	3.44868e-89	640	1.60862e-87	TRUE	4.21284e-05
rs72733257	ENSG00000140451	4.25012	2.58979e-05	0.2604	0.0612689	15	64858348	0.0166524	643	0.0320698	TRUE	4.19318e-05
rs1684048	ENSG00000241839	15.3836	1.12928e-45	0.141951	0.00922744	15	64840785	7.13707e-43	632	1.01069e-41	TRUE	4.26616e-05
rs1719273	ENSG00000166839	23.276	1.58985e-87	0.525706	0.0225858	15	64892293	9.7617e-85	614	4.15009e-83	TRUE	4.39123e-05
rs7322	ENSG00000274383	11.855	3.61815e-29	0.271746	0.0229225	15	64963363	2.05511e-26	568	1.71847e-25	TRUE	4.74686e-05
rs4128936	ENSG00000090487	-3.90399	0.000102997	-0.0334289	0.00856274	15	64985367	0.0633432	615	0.10969	FALSE	4.38409e-05
rs61512879	ENSG00000103707	3.27147	0.00112436	0.100619	0.0307566	15	64969164	0.622897	554	0.819537	FALSE	4.86681e-05
rs11071841	ENSG00000246922	-3.53433	0.000450918	-0.0588167	0.0166415	15	65389463	0.281824	625	0.413062	FALSE	4.31394e-05
rs183163279	ENSG00000090470	3.98393	7.4518e-05	0.141334	0.035476	15	64419827	0.0453814	609	0.0808552	FALSE	4.42728e-05
rs62014369	ENSG00000166855	4.26328	2.61278e-05	0.0761768	0.0178681	15	65640701	0.0152325	583	0.0294796	TRUE	4.62472e-05
rs2680890	ENSG00000138615	5.0402	5.67687e-07	0.241962	0.0480065	15	65299675	0.000330962	583	0.000791381	TRUE	4.62472e-05
rs1961279	ENSG00000138617	-13.8595	1.3889e-38	-0.270819	0.0195402	15	65262402	9.02784e-36	650	1.05088e-34	TRUE	4.14802e-05
rs34059679	ENSG00000103742	-3.07432	0.00217323	-0.0382481	0.0124411	15	64663275	1	669	1	FALSE	4.03022e-05
rs7169169	ENSG00000074603	5.36043	1.20578e-07	0.0729935	0.0136171	15	65610392	8.01841e-05	665	0.000204953	TRUE	4.05446e-05
rs2466949	ENSG00000074696	-5.06605	5.53487e-07	-0.0660682	0.0130414	15	65793850	0.00037139	671	0.000882264	TRUE	4.0182e-05
rs1630765	ENSG00000138614	-4.11773	4.19839e-05	-0.0762724	0.0185229	15	65555174	0.0299765	714	0.0551919	FALSE	3.77621e-05
rs375004	ENSG00000074621	-4.33579	1.63267e-05	-0.116983	0.0269807	15	65521314	0.0116573	714	0.0230361	TRUE	3.77621e-05
rs111737146	ENSG00000275638	-3.80796	0.000162185	-0.0747502	0.01963	15	64712641	0.118719	732	0.192636	FALSE	3.68335e-05
rs333591	ENSG00000103769	3.81484	0.000160912	0.0772695	0.020255	15	66035308	0.115856	720	0.188644	FALSE	3.74474e-05
rs28661781	ENSG00000174485	9.35142	2.16754e-19	0.176665	0.0188918	15	65614129	1.53028e-16	706	8.51147e-16	TRUE	3.819e-05
rs12911848	ENSG00000166938	-12.1838	1.93427e-30	-0.129286	0.0106113	15	66525207	1.41975e-27	734	1.23438e-26	TRUE	3.67332e-05
rs12915164	ENSG00000075131	3.23079	0.00128478	0.0645456	0.0199783	15	66298885	0.856946	667	1	FALSE	4.0423e-05
rs8039880	ENSG00000169032	6.5371	1.43901e-10	0.0685406	0.0104849	15	66468004	9.59822e-08	667	3.141e-07	TRUE	4.0423e-05
rs141847620	ENSG00000261351	-5.35907	1.08258e-07	-0.0960978	0.0179318	15	66513729	7.3507e-05	679	0.00018872	TRUE	3.97086e-05
rs16953565	ENSG00000174446	-7.91985	1.66281e-14	-0.127834	0.0161409	15	66505787	1.12738e-11	678	4.78057e-11	TRUE	3.97672e-05
rs4776779	ENSG00000174442	3.4369	0.000616163	0.0564254	0.0164175	15	66343331	0.412213	669	0.572861	FALSE	4.03022e-05
rs75217189	ENSG00000174444	-4.37853	1.59449e-05	-0.111962	0.0255707	15	66495780	0.0102047	640	0.0203289	TRUE	4.21284e-05
rs145781772	ENSG00000259471	3.03152	0.00251605	0.0672213	0.0221741	15	67474364	1	612	1	FALSE	4.40558e-05
rs8040257	ENSG00000137834	-3.55223	0.00040237	-0.0689161	0.0194008	15	66673990	0.244238	607	0.364184	FALSE	4.44187e-05
rs111762059	ENSG00000277152	-9.53431	3.57929e-20	-0.137407	0.0144119	15	66832100	2.34086e-17	654	1.34769e-16	TRUE	4.12265e-05
rs6494625	ENSG00000166949	-6.23346	8.82316e-10	-0.101498	0.0162827	15	67045552	5.83211e-07	661	1.79318e-06	TRUE	4.07899e-05
rs57030473	ENSG00000103591	6.41018	2.98509e-10	0.0502576	0.00784029	15	67484340	1.73733e-07	582	5.5778e-07	TRUE	4.63267e-05
rs6494623	ENSG00000189227	-3.33573	0.00088565	-0.0336912	0.0101001	15	67038668	0.52519	593	0.707203	FALSE	4.54674e-05
rs72747436	ENSG00000259673	6.40254	3.21032e-10	0.102019	0.0159342	15	67512164	1.91335e-07	596	6.11898e-07	TRUE	4.52385e-05
rs7163787	ENSG00000270964	17.3131	3.10057e-56	0.192547	0.0111215	15	67620013	1.94716e-53	628	3.83278e-52	TRUE	4.29334e-05
rs35930676	ENSG00000137764	-20.1184	2.02338e-69	-0.218878	0.0108795	15	67535367	1.27068e-66	628	3.54781e-65	TRUE	4.29334e-05
rs3865018	ENSG00000188779	-4.7721	2.54955e-06	-0.0482882	0.0101189	15	67600428	0.00145579	571	0.00324454	TRUE	4.72192e-05
rs80070513	ENSG00000245719	8.1156	3.8375e-15	0.197009	0.0242754	15	67847818	2.24878e-12	586	9.8955e-12	TRUE	4.60105e-05
rs2414985	ENSG00000033800	-14.5722	1.45679e-41	-0.0943695	0.00647599	15	68044626	7.91039e-39	543	9.98769e-38	TRUE	4.9654e-05
rs2127166	ENSG00000129007	-3.11479	0.00191482	-0.061659	0.0197956	15	67819814	1	542	1	FALSE	4.97457e-05
rs11630382	ENSG00000260007	-5.10687	4.48671e-07	-0.0586935	0.0114931	15	68203246	0.000249461	556	0.000605325	TRUE	4.84931e-05
rs938640	ENSG00000128973	-13.6891	2.21066e-37	-0.223725	0.0163433	15	68201410	1.21365e-34	549	1.36278e-33	TRUE	4.91114e-05
rs10152450	ENSG00000169018	-12.4049	3.53913e-32	-0.112333	0.00905554	15	68279141	1.96068e-29	554	1.8317e-28	TRUE	4.86681e-05
rs1822846	ENSG00000103647	2.98754	0.00289263	0.0685573	0.0229477	15	68521740	1	616	1	FALSE	4.37697e-05
rs311915	ENSG00000265195	3.25381	0.00119821	0.164566	0.0505764	15	69068829	0.758466	633	0.968451	FALSE	4.25942e-05
rs7164944	ENSG00000258484	3.95768	8.25721e-05	0.168213	0.0425029	15	69566485	0.055571	673	0.0973705	FALSE	4.00626e-05
rs12592776	ENSG00000140350	3.79346	0.000162306	0.0419213	0.0110509	15	67856094	0.108421	668	0.177594	FALSE	4.03625e-05
rs72758426	ENSG00000259286	-3.0533	0.00233205	-0.109788	0.0359573	15	69483336	1	662	1	FALSE	4.07283e-05
rs4419008	ENSG00000255346	3.01352	0.00266797	0.0195926	0.00650158	15	68395023	1	663	1	FALSE	4.06669e-05
rs4777120	ENSG00000138604	-7.65387	6.3878e-14	-0.09858	0.0128798	15	69131804	4.2415e-11	664	1.73828e-10	TRUE	4.06056e-05
rs28410151	ENSG00000137819	9.04526	1.28771e-18	0.125348	0.0138579	15	69306606	9.28439e-16	721	4.95268e-15	TRUE	3.73955e-05
rs1491636	ENSG00000137807	-3.77963	0.00016806	-0.0598284	0.0158292	15	68638254	0.110079	655	0.179982	FALSE	4.11636e-05
rs924790	ENSG00000137818	3.42964	0.00065746	0.0626898	0.0182788	15	69096586	0.431294	656	0.595886	FALSE	4.11008e-05
rs305037	ENSG00000245750	-3.15007	0.0017071	-0.0831347	0.0263914	15	69791216	1	661	1	FALSE	4.07899e-05
rs76949397	ENSG00000259496	6.2691	6.8759e-10	0.214735	0.0342528	15	69803877	4.18742e-07	609	1.30214e-06	TRUE	4.42728e-05
rs305035	ENSG00000140332	-3.36981	0.00078925	-0.0451323	0.0133932	15	69787614	0.396993	503	0.554882	FALSE	5.36027e-05
rs73445522	ENSG00000137831	4.11251	4.55991e-05	0.133223	0.0323947	15	70750454	0.0299586	657	0.0551693	FALSE	4.10383e-05
rs61507295	ENSG00000137821	-3.82784	0.000138505	-0.0200222	0.00523069	15	71558696	0.0885046	639	0.148052	FALSE	4.21943e-05
rs8023741	ENSG00000259781	-3.52993	0.000458512	-0.0482847	0.0136787	15	70720315	0.276941	604	0.406693	FALSE	4.46393e-05
rs1568010	ENSG00000166192	-2.84917	0.0045714	-0.0288586	0.0101288	15	71376173	1	799	1	FALSE	3.37449e-05
rs7183196	ENSG00000066933	-10.0388	2.83589e-22	-0.12933	0.0128831	15	72252060	2.28006e-19	804	1.43756e-18	TRUE	3.3535e-05
rs2291277	ENSG00000067225	-2.8831	0.0040488	-0.135656	0.047052	15	71902888	1	781	1	FALSE	3.45226e-05
rs9920548	ENSG00000137817	-2.65823	0.00807573	-0.0353194	0.0132868	15	72992194	1	758	1	FALSE	3.55701e-05
rs4777513	ENSG00000261460	3.53016	0.00043935	0.0410881	0.0116392	15	72508512	0.33127	754	0.474875	FALSE	3.57588e-05
rs12916097	ENSG00000260729	2.98373	0.00294872	0.116726	0.0391208	15	72495231	1	677	1	FALSE	3.98259e-05
rs28394578	ENSG00000260339	4.46416	9.10451e-06	0.177663	0.0397977	15	72985093	0.00616375	677	0.0126885	TRUE	3.98259e-05
rs12441946	ENSG00000213614	4.29015	2.07952e-05	0.0583714	0.0136059	15	72899522	0.0140784	677	0.0274158	TRUE	3.98259e-05
rs77236220	ENSG00000261187	3.51242	0.000508218	0.0790595	0.0225086	15	73005951	0.362867	714	0.513714	FALSE	3.77621e-05
rs117998541	ENSG00000166233	3.18836	0.00148033	0.0627943	0.0196949	15	72424177	1	719	1	FALSE	3.74995e-05
rs55867838	ENSG00000261423	-3.18046	0.00155926	-0.0294519	0.00926026	15	72853871	1	719	1	FALSE	3.74995e-05
rs16955842	ENSG00000260144	-2.05795	0.0399885	-0.0188043	0.0091374	15	71610216	1	709	1	FALSE	3.80284e-05
rs146111792	ENSG00000140463	6.58604	9.33359e-11	0.248974	0.0378033	15	72508786	6.47751e-08	694	2.14544e-07	TRUE	3.88504e-05
rs8024986	ENSG00000260898	3.5428	0.000420611	0.0400236	0.0112972	15	72732527	0.291063	692	0.424989	FALSE	3.89626e-05
rs4777534	ENSG00000159322	5.27391	1.82403e-07	0.0477307	0.00905034	15	72757881	0.00012604	691	0.000315847	TRUE	3.9019e-05
rs68123262	ENSG00000067141	3.93502	9.29102e-05	0.200315	0.0509056	15	73086740	0.0758147	816	0.128916	FALSE	3.30418e-05
rs74461407	ENSG00000281183	-2.81621	0.00496374	-0.178772	0.0634796	15	73750406	1	780	1	FALSE	3.45669e-05
rs141229718	ENSG00000156642	3.83045	0.000138121	0.137567	0.0359139	15	73356633	0.105248	762	0.173089	FALSE	3.53834e-05
rs1382419	ENSG00000103855	3.2147	0.00141078	0.0297026	0.00923963	15	73783565	1	773	1	FALSE	3.48799e-05
rs72743363	ENSG00000129038	4.07019	5.15121e-05	0.114524	0.0281372	15	73812470	0.0404885	786	0.0727965	FALSE	3.4303e-05
rs41429348	ENSG00000261801	18.9261	7.55447e-65	0.874496	0.0462059	15	73927659	5.93782e-62	786	1.4665e-60	TRUE	3.4303e-05
rs2507	ENSG00000067221	-15.4868	2.07331e-46	-0.234541	0.0151446	15	73983335	1.6773e-43	809	2.40993e-42	TRUE	3.33277e-05
rs7182319	ENSG00000140464	-7.89957	9.80958e-15	-0.117142	0.0148289	15	73971534	7.93595e-12	809	3.39663e-11	TRUE	3.33277e-05
rs11852760	ENSG00000138623	-4.80961	1.82357e-06	-0.144966	0.0301408	15	74426358	0.0013385	734	0.00299602	TRUE	3.67332e-05
rs56066141	ENSG00000138629	3.67152	0.000276469	0.0954522	0.025998	15	74777633	0.188829	683	0.290815	FALSE	3.94761e-05
rs8027066	ENSG00000247240	-5.17718	3.26936e-07	-0.0807867	0.0156044	15	74535682	0.000223298	683	0.000545063	TRUE	3.94761e-05
rs4887165	ENSG00000260103	-2.96915	0.00306509	-0.0296149	0.00997421	15	74597015	1	650	1	FALSE	4.14802e-05
rs78826069	ENSG00000179361	3.21233	0.00136382	0.0601903	0.0187373	15	73946912	0.908304	666	1	FALSE	4.04837e-05
rs12900072	ENSG00000179335	2.99709	0.00281339	0.0165613	0.0055258	15	75014807	1	625	1	FALSE	4.31394e-05
rs351156	ENSG00000275527	3.03715	0.00259136	0.0589171	0.0193988	15	74213130	1	625	1	FALSE	4.31394e-05
rs8028182	ENSG00000179151	-3.14459	0.00171739	-0.0341709	0.0108666	15	75426328	1	633	1	FALSE	4.25942e-05
rs145657394	ENSG00000140465	3.11784	0.00188152	0.0723822	0.0232155	15	75589459	1	592	1	FALSE	4.55442e-05
rs11072508	ENSG00000103653	5.66814	2.37819e-08	0.044636	0.0078749	15	74770056	1.31514e-05	553	3.62008e-05	TRUE	4.87561e-05
rs1531162	ENSG00000261606	4.74008	2.68291e-06	0.0713846	0.0150598	15	74819643	0.00146755	547	0.00326965	TRUE	4.92909e-05
rs9210	ENSG00000140474	13.586	1.27278e-36	0.112528	0.00828268	15	74836160	6.18571e-34	486	6.79841e-33	TRUE	5.54777e-05
rs12902515	ENSG00000140497	-12.1829	8.26935e-31	-0.0808629	0.00663743	15	74868657	4.36621e-28	528	3.87939e-27	TRUE	5.10647e-05
rs7497201	ENSG00000178802	-9.837	5.24063e-21	-0.0898734	0.00913626	15	74898349	2.70416e-18	516	1.62531e-17	TRUE	5.22522e-05
rs12906946	ENSG00000178761	-4.47526	9.14001e-06	-0.0335604	0.00749909	15	74860799	0.00455172	498	0.00955896	TRUE	5.41409e-05
rs7180432	ENSG00000178741	-7.76917	3.74939e-14	-0.0554013	0.00713092	15	74856432	1.77346e-11	473	7.44801e-11	TRUE	5.70024e-05
rs7166105	ENSG00000198794	4.3015	1.90989e-05	0.120182	0.0279395	15	75051601	0.00943484	494	0.01891	TRUE	5.45792e-05
rs28577948	ENSG00000178718	2.97382	0.00303695	0.176919	0.059492	15	74059700	1	495	1	FALSE	5.4469e-05
rs2044157	ENSG00000138621	3.17871	0.0015899	0.048054	0.0151175	15	74933467	0.850595	535	1	FALSE	5.03965e-05
rs4886665	ENSG00000167173	-3.4909	0.000568672	-0.0733747	0.0210188	15	75141331	0.335517	590	0.480104	FALSE	4.56986e-05
rs11635080	ENSG00000261779	2.34668	0.0191497	0.0244581	0.0104224	15	75586615	1	575	1	FALSE	4.68907e-05
rs76550488	ENSG00000287926	-3.29196	0.00109914	-0.0602909	0.0183146	15	75464709	0.632007	575	0.82986	FALSE	4.68907e-05
rs8028182	ENSG00000140365	2.99829	0.00284463	0.0551818	0.0184045	15	75426328	1	551	1	FALSE	4.89331e-05
rs68036747	ENSG00000140398	2.77306	0.00567215	0.116805	0.0421215	15	74910859	1	563	1	FALSE	4.78901e-05
rs8038760	ENSG00000275645	4.7245	2.69618e-06	0.0311275	0.00658853	15	75449754	0.00151795	563	0.00337467	TRUE	4.78901e-05
rs78371424	ENSG00000260274	-7.92795	7.80945e-15	-0.0980509	0.0123678	15	75565328	4.34986e-12	557	1.88472e-11	TRUE	4.8406e-05
rs4886703	ENSG00000140400	44.0129	4.80237e-192	0.391545	0.00889614	15	75438025	2.67012e-189	556	7.72921e-187	TRUE	4.84931e-05
rs4886759	ENSG00000169375	3.3672	0.000811507	0.0409325	0.0121563	15	76082156	0.391146	482	0.547604	FALSE	5.59381e-05
rs8024276	ENSG00000169410	4.15817	3.61211e-05	0.0532722	0.0128115	15	75407182	0.0176271	488	0.0337796	TRUE	5.52503e-05
rs79759141	ENSG00000169371	-13.8216	2.22938e-38	-0.14528	0.0105111	15	75632196	1.04335e-35	468	1.21236e-34	TRUE	5.76114e-05
rs59467462	ENSG00000275454	-2.89242	0.00394606	-0.0797266	0.027564	15	76313601	1	473	1	FALSE	5.70024e-05
rs7171795	ENSG00000274515	4.41717	1.2729e-05	0.0451122	0.0102129	15	76316840	0.00599538	471	0.01236	TRUE	5.72445e-05
rs79759141	ENSG00000173548	3.68683	0.000261914	0.0503734	0.0136631	15	75632196	0.123361	471	0.199183	FALSE	5.72445e-05
rs13737	ENSG00000177971	-4.71715	3.17408e-06	-0.0392427	0.00831915	15	75639788	0.00149499	471	0.00332626	TRUE	5.72445e-05
rs76763445	ENSG00000140367	-4.40967	1.23074e-05	-0.103861	0.023553	15	76532363	0.00536602	436	0.011138	TRUE	6.18398e-05
rs2469039	ENSG00000167196	-5.55289	4.09965e-08	-0.0637151	0.0114742	15	75968742	1.70545e-05	416	4.63804e-05	TRUE	6.48129e-05
rs57217518	ENSG00000140374	18.2645	2.37193e-60	0.260965	0.014288	15	76310828	9.79607e-58	413	2.14489e-56	TRUE	6.52836e-05
rs2048856	ENSG00000159556	16.6878	1.20025e-51	0.492308	0.029501	15	76507742	4.94501e-49	412	8.51598e-48	TRUE	6.54421e-05
rs2048856	ENSG00000259514	8.68611	4.61627e-17	0.0810809	0.00933454	15	76507742	1.90652e-14	413	9.45051e-14	TRUE	6.52836e-05
rs12440511	ENSG00000140386	30.9659	4.8857e-127	0.351723	0.0113584	15	76700794	2.60896e-124	534	2.55497e-122	TRUE	5.04909e-05
rs12372997	ENSG00000117906	4.47981	1.01917e-05	0.0436549	0.0097448	15	77086411	0.00550354	540	0.0114045	TRUE	4.99299e-05
rs17381821	ENSG00000140368	11.1258	2.72528e-26	0.117498	0.0105609	15	77111135	1.38989e-23	510	1.04303e-22	TRUE	5.2867e-05
rs11639079	ENSG00000259652	19.1245	3.17166e-64	0.4596	0.024032	15	77110765	1.60169e-61	505	3.8923e-60	TRUE	5.33904e-05
rs16968665	ENSG00000140391	-9.97442	5.56938e-22	-0.155045	0.0155443	15	77088375	3.05202e-19	548	1.9096e-18	TRUE	4.9201e-05
rs7119	ENSG00000173517	5.45251	7.05202e-08	0.0697956	0.0128006	15	77485290	4.63318e-05	657	0.000121405	TRUE	4.10383e-05
rs12898281	ENSG00000140382	4.02677	6.25311e-05	0.0310454	0.00770975	15	77494561	0.0411455	658	0.0739169	FALSE	4.09759e-05
rs8028842	ENSG00000259792	4.52598	7.96938e-06	0.0713145	0.0157567	15	78119040	0.00578577	726	0.0119504	TRUE	3.71379e-05
rs56357772	ENSG00000167202	-13.2956	1.80801e-35	-0.191083	0.0143719	15	78020699	1.31804e-32	729	1.37635e-31	TRUE	3.69851e-05
rs72738732	ENSG00000166411	-3.36568	0.000798554	-0.0308063	0.00915307	15	78459846	0.571765	716	0.761682	FALSE	3.76566e-05
rs8036417	ENSG00000136425	8.38797	5.19802e-16	0.0943575	0.0112492	15	78127134	3.72178e-13	716	1.72335e-12	TRUE	3.76566e-05
rs8035724	ENSG00000103740	5.50189	5.62921e-08	0.0851962	0.0154849	15	78178200	4.30071e-05	764	0.000113039	TRUE	3.52908e-05
rs4268717	ENSG00000140403	8.37793	3.35973e-16	0.196451	0.0234486	15	78308226	2.65755e-13	791	1.24314e-12	TRUE	3.40862e-05
rs12591569	ENSG00000259562	5.09872	4.45212e-07	0.0478763	0.00938986	15	78306928	0.000359286	807	0.000855575	TRUE	3.34103e-05
rs12593753	ENSG00000140395	17.3953	1.79614e-55	0.173613	0.00998047	15	78312236	1.4423e-52	803	2.74567e-51	TRUE	3.35768e-05
rs57338032	ENSG00000136381	14.6273	2.63199e-42	0.130354	0.00891166	15	78506597	2.22666e-39	846	2.87596e-38	TRUE	3.18701e-05
rs138747341	ENSG00000188266	2.93303	0.00347131	0.0954179	0.0325322	15	78071590	1	826	1	FALSE	3.26418e-05
rs5022780	ENSG00000041357	-6.13072	1.65802e-09	-0.0395974	0.00645886	15	78515893	1.46238e-06	882	4.3522e-06	TRUE	3.05693e-05
rs7164030	ENSG00000169684	22.9359	4.04447e-85	0.196588	0.00857121	15	78552319	3.5834e-82	886	1.43074e-80	TRUE	3.04313e-05
rs62013186	ENSG00000185787	-6.54157	1.20542e-10	-0.0434989	0.00664961	15	78899739	1.14997e-07	954	3.73717e-07	TRUE	2.82622e-05
rs11639044	ENSG00000136378	-3.92907	9.38759e-05	-0.111295	0.0283259	15	78791472	0.0889005	947	0.148638	FALSE	2.84711e-05
rs12148472	ENSG00000103811	-11.0495	5.45765e-26	-0.34522	0.031243	15	78939136	5.09199e-23	933	3.74274e-22	TRUE	2.88983e-05
rs117441345	ENSG00000058335	4.57898	5.53307e-06	0.281557	0.061489	15	79531308	0.00470864	851	0.0098622	TRUE	3.16829e-05
rs78481261	ENSG00000166557	3.92426	9.88208e-05	0.118162	0.0301107	15	79305465	0.0793531	803	0.134318	FALSE	3.35768e-05
rs78954562	ENSG00000169330	12.2683	3.25475e-31	0.723595	0.058981	15	79419823	2.59729e-28	798	2.33129e-27	TRUE	3.37872e-05
rs12910577	ENSG00000259548	14.0267	2.89534e-38	0.190611	0.0135891	15	79841329	2.70714e-35	935	3.10171e-34	TRUE	2.88365e-05
rs113343385	ENSG00000261229	3.58651	0.000361031	0.0925187	0.0257963	15	79835609	0.338286	937	0.483469	FALSE	2.8775e-05
rs1979967	ENSG00000279394	-3.60863	0.000325042	-0.0277587	0.00769229	15	79367271	0.300338	924	0.436622	FALSE	2.91798e-05
rs36018162	ENSG00000286813	8.10734	2.60354e-15	0.18779	0.0231629	15	79883418	2.4265e-12	932	1.06543e-11	TRUE	2.89293e-05
rs7257	ENSG00000136371	7.67237	6.28105e-14	0.0993545	0.0129497	15	79899001	5.84766e-11	931	2.37821e-10	TRUE	2.89604e-05
rs2865825	ENSG00000278600	-6.5552	1.17798e-10	-0.133731	0.0204007	15	79897191	1.09198e-07	927	3.55754e-07	TRUE	2.90854e-05
rs1814345	ENSG00000259642	6.56283	1.13613e-10	0.110828	0.0168872	15	79945092	1.0532e-07	927	3.43515e-07	TRUE	2.90854e-05
rs8024713	ENSG00000180953	-12.2739	1.8934e-31	-0.172334	0.0140407	15	79914616	1.75896e-28	929	1.58605e-27	TRUE	2.90228e-05
rs2163005	ENSG00000259332	4.80355	1.85328e-06	0.0628762	0.0130895	15	79902138	0.0017217	929	0.0038023	TRUE	2.90228e-05
rs11854390	ENSG00000140379	-4.89102	1.29182e-06	-0.0822759	0.0168218	15	79932475	0.00115489	894	0.00260369	TRUE	3.0159e-05
rs6495456	ENSG00000086666	4.55791	6.10735e-06	0.0330368	0.00724823	15	79910564	0.00545997	894	0.0113202	TRUE	3.0159e-05
rs1370275	ENSG00000103876	-4.39465	1.25873e-05	-0.0666171	0.0151587	15	80158047	0.0116685	927	0.0230558	TRUE	2.90854e-05
rs2278704	ENSG00000172379	-6.9969	5.51916e-12	-0.0904561	0.012928	15	80402332	5.07211e-09	919	1.82255e-08	TRUE	2.93386e-05
rs28672289	ENSG00000136379	10.4228	1.67184e-23	0.50125	0.0480919	15	80717625	1.3475e-20	806	8.93371e-20	TRUE	3.34518e-05
rs11853999	ENSG00000117899	-3.47807	0.000540143	-0.0289019	0.00830975	15	80995455	0.394845	731	0.552193	FALSE	3.68839e-05
rs8032043	ENSG00000277782	-12.6218	1.63593e-32	-0.14713	0.0116568	15	80983108	1.20732e-29	738	1.13653e-28	TRUE	3.65341e-05
rs11853999	ENSG00000140406	-3.6238	0.0003115	-0.0420294	0.0115982	15	80995455	0.230198	739	0.346239	FALSE	3.64846e-05
rs2460849	ENSG00000156206	9.29905	3.16606e-19	0.16552	0.0177996	15	81114823	2.33972e-16	739	1.28861e-15	TRUE	3.64846e-05
rs11072963	ENSG00000172349	-3.59722	0.000341323	-0.0370036	0.0102867	15	80925965	0.269645	790	0.397116	FALSE	3.41293e-05
rs11855425	ENSG00000271725	-3.11552	0.00189862	-0.0301742	0.00968513	15	80322502	1	807	1	FALSE	3.34103e-05
rs11630277	ENSG00000286488	-5.00806	6.82584e-07	-0.125987	0.0251569	15	81300550	0.000539242	790	0.00125808	TRUE	3.41293e-05
rs77430896	ENSG00000172345	3.50035	0.000506169	0.11024	0.031494	15	81332995	0.399874	790	0.558314	FALSE	3.41293e-05
rs2278701	ENSG00000259343	2.92683	0.00358115	0.0437121	0.014935	15	80402773	1	790	1	FALSE	3.41293e-05
rs80214078	ENSG00000275995	3.442	0.000676835	0.064488	0.0187356	15	81363497	0.52184	771	0.703217	FALSE	3.49704e-05
rs143111293	ENSG00000259692	5.09216	9.07516e-07	0.0848948	0.0166717	15	82598511	0.00071603	789	0.00164673	TRUE	3.41726e-05
rs11073023	ENSG00000183496	-3.86103	0.000122979	-0.0477875	0.0123769	15	81947038	0.0983835	800	0.162847	FALSE	3.37027e-05
rs57578325	ENSG00000140598	3.42395	0.000653038	0.0448733	0.0131057	15	82695135	0.487166	746	0.662983	FALSE	3.61423e-05
rs79777326	ENSG00000188659	70.1876	5.87041e-294	1.24128	0.0176851	15	82271865	4.37932e-291	746	9.57807e-288	TRUE	3.61423e-05
rs56042848	ENSG00000274376	4.42711	1.1726e-05	0.139661	0.0315466	15	82235244	0.00857172	731	0.0172928	TRUE	3.68839e-05
rs62012011	ENSG00000278662	-6.39001	3.01168e-10	-0.0890978	0.0139433	15	82225117	2.27382e-07	755	7.22718e-07	TRUE	3.57115e-05
rs28883606	ENSG00000259429	-7.5453	1.6339e-13	-0.0526871	0.00698277	15	82216713	1.17804e-10	721	4.70358e-10	TRUE	3.73955e-05
rs11631813	ENSG00000237550	2.83341	0.00475256	0.138543	0.0488961	15	82262901	1	692	1	FALSE	3.89626e-05
rs12439619	ENSG00000197978	-9.48847	4.06453e-20	-0.115087	0.0121292	15	82254605	2.83704e-17	698	1.62954e-16	TRUE	3.86277e-05
rs10468217	ENSG00000255769	-10.176	1.22691e-22	-0.174388	0.0171372	15	82579329	9.12823e-20	744	5.84706e-19	TRUE	3.62394e-05
rs55844519	ENSG00000182774	-4.26451	2.2238e-05	-0.0904436	0.0212084	15	82579114	0.0166118	747	0.0320011	TRUE	3.60939e-05
rs8034801	ENSG00000214575	3.1915	0.00146786	0.0229239	0.0071828	15	82183996	1	796	1	FALSE	3.3872e-05
rs78366152	ENSG00000259707	11.5843	1.47529e-28	0.136944	0.0118215	15	82709496	1.25105e-25	848	1.01549e-24	TRUE	3.1795e-05
rs35728728	ENSG00000103723	22.6704	6.65945e-84	1.34248	0.0592174	15	82695204	5.64721e-81	848	2.16264e-79	TRUE	3.1795e-05
rs3803383	ENSG00000259315	-4.43936	1.14818e-05	-0.0598433	0.0134802	15	82754741	0.00982844	856	0.0196409	TRUE	3.14978e-05
rs2585059	ENSG00000250988	-3.69668	0.000232063	-0.0368054	0.00995636	15	83616602	0.194701	839	0.299016	FALSE	3.2136e-05
rs4778987	ENSG00000252690	3.10571	0.00201671	0.0621322	0.0200058	15	82245105	1	839	1	FALSE	3.2136e-05
rs2379996	ENSG00000156232	-12.3337	1.03114e-31	-0.0947679	0.00768367	15	82820021	8.81627e-29	855	8.05288e-28	TRUE	3.15347e-05
rs2667376	ENSG00000103942	4.28179	2.22586e-05	0.0797369	0.0186223	15	82860091	0.0185637	834	0.0354248	TRUE	3.23287e-05
rs116851984	ENSG00000169612	-10.8936	1.1898e-25	-0.300168	0.0275545	15	82725746	9.92296e-23	834	7.20485e-22	TRUE	3.23287e-05
rs62011744	ENSG00000169609	-13.0723	3.71987e-35	-0.132045	0.0101011	15	82982001	3.18793e-32	857	3.29402e-31	TRUE	3.14611e-05
rs7166645	ENSG00000259767	4.6101	5.46921e-06	0.0326909	0.00709114	15	83071525	0.00461601	844	0.00968364	TRUE	3.19457e-05
rs2381030	ENSG00000064726	7.23433	1.24438e-12	0.0507511	0.00701531	15	83073124	1.01168e-09	813	3.81713e-09	TRUE	3.31638e-05
rs17158080	ENSG00000136404	-5.0817	4.89551e-07	-0.0674924	0.0132815	15	83129744	0.00040388	825	0.000955181	TRUE	3.26814e-05
rs117369065	ENSG00000286872	-8.25746	7.72313e-16	-0.2302	0.0278778	15	83011362	6.3793e-13	826	2.91414e-12	TRUE	3.26418e-05
rs8027171	ENSG00000259986	-3.59146	0.000346935	-0.0274399	0.00764032	15	83392095	0.269568	777	0.397081	FALSE	3.47003e-05
rs28444867	ENSG00000166503	5.78681	1.18859e-08	0.191954	0.033171	15	83107504	8.98576e-06	756	2.50923e-05	TRUE	3.56642e-05
rs183182158	ENSG00000156218	2.88724	0.00397766	0.0557049	0.0192935	15	83140335	1	724	1	FALSE	3.72405e-05
rs6422423	ENSG00000184206	19.0382	1.66543e-64	0.191313	0.0100489	15	84268936	1.29904e-61	780	3.16855e-60	TRUE	3.45669e-05
rs150968	ENSG00000230373	11.5164	3.84954e-28	0.178641	0.0155119	15	84532635	3.22592e-25	838	2.58021e-24	TRUE	3.21744e-05
rs12901468	ENSG00000259728	-5.27422	1.8434e-07	-0.0410086	0.00777529	15	84164180	0.000157242	853	0.000389867	TRUE	3.16086e-05
rs10152179	ENSG00000189136	12.4138	9.22083e-32	0.241989	0.0194935	15	84401859	7.86537e-29	853	7.19099e-28	TRUE	3.16086e-05
rs7183401	ENSG00000176371	-4.45542	9.67602e-06	-0.0490181	0.0110019	15	84828713	0.00814721	842	0.0164938	TRUE	3.20216e-05
rs8040066	ENSG00000276278	9.52227	6.26904e-20	0.0977447	0.0102649	15	84633234	5.27853e-17	842	2.99604e-16	TRUE	3.20216e-05
rs1057946	ENSG00000176700	11.3131	4.256e-27	0.132051	0.0116724	15	84639555	3.51546e-24	826	2.70623e-23	TRUE	3.26418e-05
rs4842978	ENSG00000275120	7.82098	2.15737e-14	0.0819182	0.0104742	15	84654022	1.7863e-11	828	7.50034e-11	TRUE	3.2563e-05
rs72630463	ENSG00000177082	-4.9237	1.23559e-06	-0.0534756	0.0108608	15	84750699	0.00100701	815	0.0022839	TRUE	3.30824e-05
rs12908161	ENSG00000197696	-7.11588	2.87026e-12	-0.0881598	0.0123892	15	84664594	2.33065e-09	812	8.57506e-09	TRUE	3.32046e-05
rs4445878	ENSG00000140612	5.60029	3.10667e-08	0.0460622	0.00822498	15	84814496	2.56921e-05	827	6.88341e-05	TRUE	3.26024e-05
rs10468100	ENSG00000285667	11.6904	1.27714e-28	0.335073	0.0286622	15	84719330	1.02938e-25	806	8.38668e-25	TRUE	3.34518e-05
rs2059927	ENSG00000166716	6.64394	5.58625e-11	0.0582775	0.00877153	15	84734255	4.5081e-08	807	1.51197e-07	TRUE	3.34103e-05
rs7177454	ENSG00000136383	-6.29453	5.29883e-10	-0.128671	0.0204417	15	84836247	4.47221e-07	844	1.38741e-06	TRUE	3.19457e-05
rs141062788	ENSG00000156222	3.52943	0.000438035	0.104358	0.029568	15	84259674	0.375396	857	0.528865	FALSE	3.14611e-05
rs8037886	ENSG00000073417	4.37309	1.45202e-05	0.0702722	0.0160692	15	85143533	0.012923	890	0.0253287	TRUE	3.02945e-05
rs4887415	ENSG00000218052	-3.53011	0.000438057	-0.0452644	0.0128224	15	86208855	0.514717	1175	0.694903	FALSE	2.29465e-05
rs57357668	ENSG00000170776	-5.87669	6.2697e-09	-0.124302	0.0211516	15	85504936	7.64277e-06	1219	2.1513e-05	TRUE	2.21182e-05
rs1542283	ENSG00000259375	3.98095	7.60242e-05	0.0851378	0.0213863	15	84934199	0.0994396	1308	0.164443	FALSE	2.06133e-05
rs113035677	ENSG00000259544	3.12961	0.00180766	0.0890514	0.0284545	15	86023809	1	1371	1	FALSE	1.9666e-05
rs62021369	ENSG00000259407	3.19126	0.00146606	0.0372137	0.0116611	15	84906398	1	1377	1	FALSE	1.95804e-05
rs112872648	ENSG00000183655	3.2911	0.001043	0.163383	0.0496439	15	86557588	1	1431	1	FALSE	1.88415e-05
rs8032450	ENSG00000140538	3.59497	0.000351332	0.06517	0.0181281	15	89229692	0.205178	584	0.313298	FALSE	4.61681e-05
rs12904800	ENSG00000259494	-3.07066	0.00219968	-0.0390531	0.0127181	15	89136895	1	539	1	FALSE	5.00225e-05
rs8042649	ENSG00000181991	3.18812	0.00168369	0.0217403	0.00681917	15	89197238	0.907511	539	1	FALSE	5.00225e-05
rs6496582	ENSG00000279945	2.93033	0.00347051	0.0200084	0.00682806	15	89424350	1	533	1	FALSE	5.05856e-05
rs62020531	ENSG00000140543	-3.91411	9.78606e-05	-0.0996608	0.0254619	15	87792110	0.0489303	500	0.0866683	FALSE	5.39243e-05
rs4932188	ENSG00000181026	4.21111	2.831e-05	0.0767509	0.0182258	15	88649790	0.0148628	525	0.0288121	TRUE	5.13565e-05
rs8025352	ENSG00000172183	-9.69456	8.09617e-21	-0.193816	0.0199922	15	88646703	4.03999e-18	499	2.40979e-17	TRUE	5.40324e-05
rs140859672	ENSG00000140511	3.5794	0.000368081	0.179639	0.0501868	15	88914494	0.179256	487	0.277898	FALSE	5.53637e-05
rs7168214	ENSG00000140545	14.1005	4.93351e-39	0.40811	0.0289429	15	88916035	2.29902e-36	466	2.72285e-35	TRUE	5.78587e-05
rs293365	ENSG00000260123	-12.2491	7.06116e-31	-0.0759204	0.00619802	15	89070777	2.83858e-28	402	2.54207e-27	TRUE	6.707e-05
rs7162943	ENSG00000140526	-4.88138	1.31563e-06	-0.0770019	0.0157746	15	89072044	0.00054467	414	0.00127014	TRUE	6.5126e-05
rs7162943	ENSG00000259948	-3.58388	0.000363128	-0.045429	0.0126759	15	89072044	0.143799	396	0.228638	FALSE	6.80862e-05
rs28687599	ENSG00000140525	2.93854	0.00339725	0.0402042	0.0136817	15	89283744	1	411	1	FALSE	6.56013e-05
rs16942896	ENSG00000140521	-3.23198	0.00129229	-0.0400169	0.0123815	15	89245765	0.509161	394	0.688346	FALSE	6.84318e-05
rs150294	ENSG00000255571	5.7414	1.46684e-08	0.0950864	0.0165615	15	89387917	5.95538e-06	406	1.69255e-05	TRUE	6.64092e-05
rs11073878	ENSG00000140534	6.09711	2.05505e-09	0.0783887	0.0128567	15	89600153	8.81616e-07	429	2.66687e-06	TRUE	6.28488e-05
rs1971840	ENSG00000166819	3.33482	0.000889172	0.02322	0.00696288	15	89684915	0.384122	432	0.53921	FALSE	6.24124e-05
rs72752537	ENSG00000166821	5.91439	6.95137e-09	0.0740721	0.012524	15	89693329	3.07251e-06	442	8.91761e-06	TRUE	6.10003e-05
rs8035089	ENSG00000166823	5.47995	6.24233e-08	0.060198	0.0109852	15	89784576	2.67796e-05	429	7.16305e-05	TRUE	6.28488e-05
rs11073891	ENSG00000166825	-13.2645	1.6363e-35	-0.216154	0.0162957	15	89820763	7.2161e-33	441	7.61618e-32	TRUE	6.11387e-05
rs2043881	ENSG00000264966	3.48631	0.000542809	0.0340176	0.00975749	15	89896728	0.225808	416	0.340547	FALSE	6.48129e-05
rs10520684	ENSG00000259677	-3.77001	0.000174935	-0.0572025	0.015173	15	89881770	0.072598	415	0.124061	FALSE	6.4969e-05
rs414634	ENSG00000212420	2.86443	0.00427747	0.0218443	0.00762607	15	90813023	1	416	1	FALSE	6.48129e-05
rs10520684	ENSG00000157823	-12.8229	1.01848e-33	-0.202471	0.0157898	15	89881770	4.34892e-31	427	4.28663e-30	TRUE	6.31432e-05
rs1269077	ENSG00000242498	-24.789	1.85909e-95	-0.790837	0.0319028	15	89917897	8.03125e-93	432	4.03283e-91	TRUE	6.24124e-05
rs1256829	ENSG00000140548	-4.04298	5.84489e-05	-0.128617	0.0318124	15	89940987	0.0275294	471	0.0509438	FALSE	5.72445e-05
rs62023132	ENSG00000273691	-2.9783	0.00302561	-0.118428	0.0397636	15	89592366	1	467	1	FALSE	5.77348e-05
rs2970359	ENSG00000276376	8.60089	5.51906e-17	0.0794963	0.0092428	15	90075922	2.23522e-14	405	1.10243e-13	TRUE	6.65732e-05
rs1044246	ENSG00000259291	3.18139	0.00157545	0.0405935	0.0127597	15	90228968	0.638059	405	0.836857	FALSE	6.65732e-05
rs1044246	ENSG00000182054	4.85698	1.56728e-06	0.0572445	0.011786	15	90228968	0.000625343	399	0.00144883	TRUE	6.75743e-05
rs1543115	ENSG00000185033	7.65419	7.82656e-14	0.0721023	0.00941997	15	90217904	3.3576e-11	429	1.38439e-10	TRUE	6.28488e-05
rs208828	ENSG00000225193	-3.03802	0.00257462	-0.0286683	0.00943651	15	89400546	1	464	1	FALSE	5.81081e-05
rs1044246	ENSG00000183208	8.30522	9.04787e-16	0.101717	0.0122473	15	90228968	4.29774e-13	475	1.9863e-12	TRUE	5.67624e-05
rs2271553	ENSG00000185043	25.5439	5.20482e-97	0.289039	0.0113154	15	90227828	2.47229e-94	475	1.30119e-92	TRUE	5.67624e-05
rs1044246	ENSG00000182768	6.26128	9.03296e-10	0.071105	0.0113563	15	90228968	4.46228e-07	494	1.38476e-06	TRUE	5.45792e-05
rs55968354	ENSG00000196391	-3.46311	0.000578475	-0.0486829	0.0140576	15	90780127	0.308327	533	0.446324	FALSE	5.05856e-05
rs8042861	ENSG00000140575	12.9008	1.40684e-33	0.0975567	0.00756208	15	90434101	7.4281e-31	528	7.26352e-30	TRUE	5.10647e-05
rs3743403	ENSG00000140577	4.98199	8.53883e-07	0.091114	0.0182887	15	90642610	0.000420111	492	0.000991423	TRUE	5.48011e-05
rs389480	ENSG00000197299	27.5583	6.4013e-110	0.495173	0.0179682	15	90808700	3.54632e-107	554	2.40709e-105	TRUE	4.86681e-05
rs116412934	ENSG00000259704	-5.43762	8.72016e-08	-0.1965	0.036137	15	90810533	5.21466e-05	598	0.0001359	TRUE	4.50872e-05
rs2238337	ENSG00000140564	-6.71284	4.08588e-11	-0.0563399	0.00839286	15	90812502	2.41476e-08	591	8.23779e-08	TRUE	4.56212e-05
rs414634	ENSG00000182511	-6.71322	4.29246e-11	-0.083087	0.0123766	15	90813023	2.54114e-08	592	8.65394e-08	TRUE	4.55442e-05
rs113945836	ENSG00000196547	-9.23932	4.17519e-19	-0.418164	0.0452592	15	90937648	2.57609e-16	617	1.41642e-15	TRUE	4.36988e-05
rs57350755	ENSG00000259661	-4.19492	3.17916e-05	-0.135545	0.0323117	15	90945242	0.0199969	629	0.0379501	TRUE	4.28651e-05
rs7184022	ENSG00000140553	-4.75641	2.67405e-06	-0.0387773	0.00815264	15	90904637	0.00169267	633	0.00373904	TRUE	4.25942e-05
rs2677749	ENSG00000184508	10.4935	1.00632e-23	0.113563	0.0108222	15	90909635	6.3801e-21	634	4.29794e-20	TRUE	4.2527e-05
rs59278520	ENSG00000166965	7.80316	3.76208e-14	0.12305	0.0157692	15	90971477	2.42278e-11	644	1.00761e-10	TRUE	4.18667e-05
rs35147120	ENSG00000258384	-3.55793	0.00039582	-0.029831	0.00838439	15	90221872	0.254908	644	0.378003	FALSE	4.18667e-05
rs8035844	ENSG00000258725	-7.57164	2.14675e-13	-0.0862341	0.0113891	15	90976412	1.40397e-10	654	5.57848e-10	TRUE	4.12265e-05
rs12910208	ENSG00000198901	-2.73848	0.00647376	-0.0295488	0.0107902	15	91614530	1	666	1	FALSE	4.04837e-05
rs12915467	ENSG00000284946	-3.35411	0.000853566	-0.0922843	0.0275137	15	91616599	0.581279	681	0.772266	FALSE	3.9592e-05
rs10775251	ENSG00000184056	-12.081	4.03294e-30	-0.114757	0.009499	15	91011195	2.74643e-27	681	2.35354e-26	TRUE	3.9592e-05
rs12905825	ENSG00000185518	-4.34919	1.60982e-05	-0.0270568	0.00622111	15	91481227	0.0118161	734	0.0233334	TRUE	3.67332e-05
rs7165398	ENSG00000176463	-10.9121	1.52934e-25	-0.109413	0.0100268	15	91850865	1.49416e-22	977	1.07654e-21	TRUE	2.75969e-05
rs11074020	ENSG00000258761	-4.0917	4.70488e-05	-0.0319142	0.00779975	15	91848207	0.0430497	915	0.0770635	FALSE	2.94668e-05
rs7174939	ENSG00000258647	-6.62911	6.89424e-11	-0.0559211	0.00843568	15	92770341	7.35615e-08	1067	2.42869e-07	TRUE	2.52691e-05
rs7173890	ENSG00000258741	-12.7026	6.48045e-33	-0.20269	0.0159566	15	92766564	6.97944e-30	1077	6.62408e-29	TRUE	2.50345e-05
rs7182433	ENSG00000260361	3.53148	0.000447512	0.263064	0.0744912	15	93520066	0.450197	1006	0.618573	FALSE	2.68013e-05
rs7164758	ENSG00000274215	4.33581	1.62435e-05	0.0517167	0.0119278	15	92795989	0.0159511	982	0.0307946	TRUE	2.74564e-05
rs7164758	ENSG00000258922	-4.78751	2.23264e-06	-0.0723261	0.0151073	15	92795989	0.00219245	982	0.00478344	TRUE	2.74564e-05
rs7183797	ENSG00000185442	-12.2349	4.79083e-31	-0.207786	0.0169831	15	92764438	4.7046e-28	982	4.17329e-27	TRUE	2.74564e-05
rs16946712	ENSG00000272888	3.89592	0.000110882	0.0816316	0.0209531	15	92315201	0.10944	987	0.179041	FALSE	2.73173e-05
rs917356	ENSG00000279765	3.07896	0.00218349	0.0429592	0.0139525	15	92173169	1	995	1	FALSE	2.70976e-05
rs77459173	ENSG00000173575	3.60719	0.000326974	0.0769455	0.0213311	15	92951751	0.327955	1003	0.470859	FALSE	2.68815e-05
rs10520720	ENSG00000182175	4.89936	1.21453e-06	0.133044	0.0271554	15	93091495	0.00114894	946	0.00259118	TRUE	2.85012e-05
rs116956538	ENSG00000257060	-2.91188	0.00368083	-0.0390721	0.0134182	15	92890832	1	898	1	FALSE	3.00247e-05
rs71395744	ENSG00000258476	4.8102	1.86225e-06	0.172466	0.0358541	15	93859992	0.00149911	805	0.00333429	TRUE	3.34933e-05
rs11857241	ENSG00000258831	4.63098	4.34506e-06	0.112084	0.0242031	15	93866710	0.00349343	804	0.00743402	TRUE	3.3535e-05
rs10451024	ENSG00000258785	16.7895	4.12335e-52	0.220349	0.0131242	15	93880143	3.29456e-49	799	5.70863e-48	TRUE	3.37449e-05
rs79593498	ENSG00000258754	6.059	3.13181e-09	0.0771436	0.0127321	15	93889151	2.67143e-06	853	7.79375e-06	TRUE	3.16086e-05
rs16949089	ENSG00000140563	-4.41705	1.16075e-05	-0.079445	0.017986	15	94397907	0.00987798	851	0.0197299	TRUE	3.16829e-05
rs2639192	ENSG00000247809	2.85597	0.00442908	0.0197631	0.00691993	15	95749746	1	594	1	FALSE	4.53908e-05
rs111932817	ENSG00000279091	3.15968	0.0016319	0.0644113	0.0203854	15	97724959	1	744	1	FALSE	3.62394e-05
rs57770462	ENSG00000251209	-3.94062	8.77702e-05	-0.0663073	0.0168266	15	96988972	0.0696017	793	0.119527	FALSE	3.40002e-05
rs964672	ENSG00000140450	21.6155	5.6456e-78	0.760291	0.0351735	15	97978808	5.04716e-75	894	1.74602e-73	TRUE	3.0159e-05
rs72760728	ENSG00000283597	3.24519	0.00129722	0.127595	0.0393183	15	98242614	1	980	1	FALSE	2.75124e-05
rs2871865	ENSG00000259424	-4.13584	3.93155e-05	-0.0418933	0.0101293	15	98651667	0.0362882	923	0.0658278	FALSE	2.92114e-05
rs1703791	ENSG00000140443	3.82898	0.000142076	0.0687036	0.0179431	15	99073108	0.131136	923	0.210494	FALSE	2.92114e-05
rs8028620	ENSG00000278022	4.21646	2.85223e-05	0.0499526	0.0118471	15	98659646	0.0261834	918	0.0486497	TRUE	2.93705e-05
rs2654980	ENSG00000278090	-7.56765	1.24717e-13	-0.216793	0.0286473	15	98961614	1.12495e-10	902	4.49705e-10	TRUE	2.98915e-05
rs11247059	ENSG00000182253	-14.5654	9.4195e-42	-0.362697	0.0249012	15	99120459	9.29705e-39	987	1.17235e-37	TRUE	2.73173e-05
rs8043311	ENSG00000103852	-12.8898	4.17838e-34	-0.137616	0.0106763	15	99249537	4.35387e-31	1042	4.28937e-30	TRUE	2.58754e-05
rs2623187	ENSG00000168904	10.2542	5.71083e-23	0.12131	0.0118303	15	99196021	5.95639e-20	1043	3.8517e-19	TRUE	2.58506e-05
rs8026614	ENSG00000279846	-24.6964	6.1823e-94	-0.233305	0.00944694	15	99510931	6.80671e-91	1101	3.26788e-89	TRUE	2.44888e-05
rs4965625	ENSG00000068305	3.10943	0.00197396	0.141192	0.0454077	15	100283402	1	1138	1	FALSE	2.36926e-05
rs921704	ENSG00000183060	12.0238	2.07932e-29	0.160408	0.0133408	15	99725802	2.4536e-26	1180	2.04907e-25	TRUE	2.28493e-05
rs34701806	ENSG00000259363	-14.8673	1.4162e-42	-0.216917	0.0145902	15	99872953	1.60739e-39	1135	2.08568e-38	TRUE	2.37552e-05
rs74810747	ENSG00000182397	10.4751	1.01744e-23	0.0810872	0.00774097	15	99786986	1.15378e-20	1134	7.6778e-20	TRUE	2.37761e-05
rs8023725	ENSG00000140470	8.32712	4.91288e-16	0.116884	0.0140366	15	100571373	5.22731e-13	1064	2.40183e-12	TRUE	2.53404e-05
rs8024288	ENSG00000189419	9.7443	9.60377e-21	0.201059	0.0206335	15	100571361	1.03241e-17	1075	6.03739e-17	TRUE	2.50811e-05
rs28862879	ENSG00000154227	9.48263	4.2748e-20	0.149072	0.0157205	15	100589864	4.7151e-17	1103	2.68243e-16	TRUE	2.44444e-05
rs36053285	ENSG00000270127	-37.3557	6.99135e-163	-0.755458	0.0202234	15	100574435	7.75341e-160	1109	1.33876e-157	TRUE	2.43121e-05
rs36053285	ENSG00000251819	-23.2932	3.5088e-88	-0.275904	0.0118448	15	100574435	3.89125e-85	1109	1.67605e-83	TRUE	2.43121e-05
rs36053285	ENSG00000259205	-28.1427	1.03087e-113	-0.447134	0.0158881	15	100574435	1.14736e-110	1113	8.49043e-109	TRUE	2.42247e-05
rs8024288	ENSG00000183475	10.1037	2.80884e-22	0.0880966	0.00871926	15	100571361	3.1431e-19	1119	1.96409e-18	TRUE	2.40949e-05
rs8023725	ENSG00000140471	-15.3723	6.39536e-45	-0.176481	0.0114805	15	100571373	7.12443e-42	1114	9.85505e-41	TRUE	2.4203e-05
rs1130738	ENSG00000154237	-4.98875	7.52788e-07	-0.0653211	0.0130937	15	100915635	0.000715902	951	0.00164662	TRUE	2.83514e-05
rs112599086	ENSG00000259583	-2.69094	0.00725306	-0.0663334	0.0246506	15	99930309	1	951	1	FALSE	2.83514e-05
rs67175901	ENSG00000259376	-5.76022	1.32387e-08	-0.100345	0.0174203	15	101208022	1.15839e-05	875	3.207e-05	TRUE	3.08139e-05
rs12438199	ENSG00000287892	10.8888	1.43582e-25	0.111834	0.0102705	15	101043804	1.30372e-22	908	9.41396e-22	TRUE	2.9694e-05
rs3784526	ENSG00000259755	-7.44288	3.61558e-13	-0.126543	0.0170019	15	101176592	3.06963e-10	849	1.19459e-09	TRUE	3.17575e-05
rs2168188	ENSG00000259182	5.93005	4.50405e-09	0.133922	0.0225837	15	101170781	3.59423e-06	798	1.03813e-05	TRUE	3.37872e-05
rs12593277	ENSG00000131873	-18.4746	8.21821e-61	-0.395565	0.0214113	15	101190655	6.18831e-58	753	1.36406e-56	TRUE	3.58063e-05
rs963333	ENSG00000131871	3.21304	0.00136452	0.0363955	0.0113274	15	101017436	0.95789	702	1	FALSE	3.84076e-05
rs2956849	ENSG00000131876	-3.0116	0.0027422	-0.024578	0.00816113	15	101623986	1	700	1	FALSE	3.85174e-05
rs11247229	ENSG00000259172	3.19649	0.00145057	0.0316219	0.0098927	15	100654973	1	700	1	FALSE	3.85174e-05
rs56321763	ENSG00000279970	3.9754	9.05698e-05	0.0654329	0.0164595	15	100513865	0.0601384	664	0.104637	FALSE	4.06056e-05
rs1552948	ENSG00000140479	6.89416	1.39343e-11	0.140579	0.0203911	15	101453784	7.76139e-09	557	2.74825e-08	TRUE	4.8406e-05
rs72761664	ENSG00000286733	9.83526	2.0948e-21	0.309546	0.0314731	15	101713744	1.01598e-18	485	6.23007e-18	TRUE	5.55921e-05
rs12915347	ENSG00000252614	2.81363	0.00500326	0.0180526	0.00641613	15	100989109	1	480	1	FALSE	5.61711e-05
rs11633341	ENSG00000184277	-11.4149	1.47055e-27	-0.126439	0.0110766	15	101669549	7.05863e-25	480	5.58449e-24	TRUE	5.61711e-05
rs559558	ENSG00000185418	4.76155	2.63428e-06	0.0505365	0.0106134	15	101669408	0.00122231	464	0.00274907	TRUE	5.81081e-05
rs572705	ENSG00000259658	-4.49463	8.08064e-06	-0.0458136	0.010193	15	101655983	0.00374134	463	0.00793155	TRUE	5.82336e-05
rs2203349	ENSG00000185596	12.1657	1.16456e-30	0.267264	0.0219687	15	101836558	4.40205e-28	378	3.90843e-27	TRUE	7.13284e-05
rs57090347	ENSG00000233614	-11.2612	7.12289e-27	-0.797116	0.0707843	16	46496	2.19385e-24	308	1.69747e-23	TRUE	8.75394e-05
rs148403942	ENSG00000234769	-3.75648	0.000187145	-0.0674231	0.0179485	16	47707	0.0578279	309	0.100903	FALSE	8.72561e-05
rs57090347	ENSG00000231439	-6.69178	5.1012e-11	-0.0770648	0.0115163	16	46496	1.58137e-08	310	5.46484e-08	TRUE	8.69747e-05
rs148403942	ENSG00000260803	-3.41356	0.000689832	-0.0312419	0.0091523	16	47707	0.226265	328	0.341104	FALSE	8.22017e-05
rs8466	ENSG00000226942	-12.9381	6.86302e-34	-0.235665	0.0182148	16	47354	2.28538e-31	333	2.272e-30	TRUE	8.09674e-05
rs2541593	ENSG00000161980	-19.4953	8.56112e-67	-0.321721	0.0165025	16	53423	2.89366e-64	338	7.5743e-63	TRUE	7.97697e-05
rs10266	ENSG00000161981	-6.54813	1.22485e-10	-0.119007	0.0181742	16	57162	4.14e-08	338	1.39207e-07	TRUE	7.97697e-05
rs216604	ENSG00000103152	-6.96222	8.64865e-12	-0.0843958	0.012122	16	62515	2.93189e-09	339	1.07091e-08	TRUE	7.95344e-05
rs2541613	ENSG00000103148	3.95318	8.4051e-05	0.124516	0.0314977	16	112999	0.0303424	361	0.0558396	FALSE	7.46874e-05
rs35123446	ENSG00000130656	7.09756	5.40431e-12	0.0828281	0.0116699	16	357330	1.95636e-09	362	7.24262e-09	TRUE	7.44811e-05
rs11866877	ENSG00000206177	-3.13053	0.00180761	-0.134259	0.042887	16	120045	0.654354	362	0.854812	FALSE	7.44811e-05
rs60565458	ENSG00000188536	2.648	0.00824181	0.534722	0.201934	16	356697	1	362	1	FALSE	7.44811e-05
rs56337617	ENSG00000206172	-2.68494	0.00746573	-0.168605	0.0627964	16	259721	1	362	1	FALSE	7.44811e-05
rs9925273	ENSG00000086506	-2.86642	0.00424692	-0.10758	0.037531	16	325900	1	362	1	FALSE	7.44811e-05
rs1203974	ENSG00000268836	11.5363	3.09146e-28	0.0830482	0.00719886	16	227459	1.11911e-25	362	9.10645e-25	TRUE	7.44811e-05
rs72763685	ENSG00000007392	-3.2938	0.00105216	-0.0603184	0.0183127	16	175387	0.426124	405	0.589447	FALSE	6.65732e-05
rs6600191	ENSG00000167930	-11.1863	1.49109e-26	-0.148308	0.0132579	16	245796	6.0389e-24	405	4.60914e-23	TRUE	6.65732e-05
rs216599	ENSG00000076344	4.33272	1.71619e-05	0.0720323	0.0166252	16	59673	0.00719085	419	0.0146709	TRUE	6.43488e-05
rs3900804	ENSG00000103126	7.17513	2.47854e-12	0.0609305	0.0084919	16	324433	1.0633e-09	429	4.00496e-09	TRUE	6.28488e-05
rs74000546	ENSG00000086504	6.3546	3.54899e-10	0.212393	0.0334235	16	363215	1.53671e-07	433	4.95068e-07	TRUE	6.22682e-05
rs4984667	ENSG00000236829	4.48569	8.8329e-06	0.0579708	0.0129235	16	411697	0.00384231	435	0.00813598	TRUE	6.19819e-05
rs3842949	ENSG00000129925	-4.96012	8.94786e-07	-0.0423229	0.00853263	16	310303	0.000389232	435	0.000922645	TRUE	6.19819e-05
rs3785290	ENSG00000103202	20.0545	8.88831e-70	0.467785	0.0233257	16	406483	3.8753e-67	436	1.10393e-65	TRUE	6.18398e-05
rs1204503	ENSG00000242612	12.6703	7.06169e-33	0.152739	0.0120549	16	409422	3.0789e-30	436	2.95634e-29	TRUE	6.18398e-05
rs12929069	ENSG00000090565	-7.61497	1.02186e-13	-0.0857098	0.0112554	16	484765	4.45532e-11	436	1.82363e-10	TRUE	6.18398e-05
rs2038227	ENSG00000277142	-3.22043	0.00132979	-0.0217379	0.00675001	16	489140	0.684841	515	0.888506	FALSE	5.23537e-05
rs11865960	ENSG00000103326	-9.30695	3.25806e-19	-0.128441	0.0138005	16	530229	1.6779e-16	515	9.30622e-16	TRUE	5.23537e-05
rs2239488	ENSG00000266235	-5.0338	6.74328e-07	-0.0482378	0.00958278	16	526495	0.000354022	525	0.00084396	TRUE	5.13565e-05
rs117406712	ENSG00000261691	2.89638	0.00406799	0.119502	0.0412592	16	1096130	1	529	1	FALSE	5.09681e-05
rs11248939	ENSG00000007541	8.72158	2.11825e-17	0.131179	0.0150407	16	597094	1.12903e-14	533	5.67077e-14	TRUE	5.05856e-05
rs3743901	ENSG00000257108	3.18715	0.00151801	0.0400135	0.0125546	16	582699	0.809097	533	1	FALSE	5.05856e-05
rs8047461	ENSG00000197562	9.38819	1.04294e-19	0.112378	0.0119702	16	591260	5.68405e-17	545	3.22063e-16	TRUE	4.94718e-05
rs3752567	ENSG00000127578	13.306	2.59159e-35	0.276132	0.0207525	16	578130	1.45906e-32	563	1.5212e-31	TRUE	4.78901e-05
rs7197072	ENSG00000130731	16.3242	1.16104e-49	0.225639	0.0138224	16	667085	6.54824e-47	564	1.05739e-45	TRUE	4.78052e-05
rs36073541	ENSG00000172366	-2.47301	0.0139517	-0.123142	0.0497946	16	798755	1	564	1	FALSE	4.78052e-05
rs60236218	ENSG00000228201	3.25178	0.00118988	0.0334571	0.0102888	16	959562	0.679419	571	0.88246	FALSE	4.72192e-05
rs13332946	ENSG00000161996	-9.5172	5.32861e-20	-0.177856	0.0186879	16	654610	3.04796e-17	572	1.74712e-16	TRUE	4.71366e-05
rs423749	ENSG00000262528	-4.37387	1.38449e-05	-0.0632012	0.0144497	16	289727	0.00793312	573	0.0160852	TRUE	4.70544e-05
rs2076143	ENSG00000140983	3.20016	0.00142631	0.0259072	0.0080956	16	651296	0.820129	575	1	FALSE	4.68907e-05
rs3743909	ENSG00000103269	13.3095	3.51188e-36	0.225434	0.0169379	16	666428	2.02987e-33	578	2.19297e-32	TRUE	4.66473e-05
rs8062682	ENSG00000103266	4.96657	9.25641e-07	0.0361559	0.00727985	16	661572	0.000535946	579	0.00125054	TRUE	4.65667e-05
rs55730001	ENSG00000161999	3.87156	0.000117021	0.0454381	0.0117364	16	616528	0.0678719	580	0.116772	FALSE	4.64865e-05
rs400037	ENSG00000261659	3.35817	0.000818799	0.0372755	0.0110999	16	286396	0.476541	582	0.650457	FALSE	4.63267e-05
rs2076143	ENSG00000127580	11.676	1.3989e-28	0.125708	0.0107663	16	651296	8.15556e-26	583	6.67224e-25	TRUE	4.62472e-05
rs8051645	ENSG00000127585	-3.34174	0.000882154	-0.0603335	0.0180545	16	655844	0.51606	585	0.696382	FALSE	4.60891e-05
rs2003832	ENSG00000103260	13.1105	3.49878e-35	0.229717	0.0175216	16	719538	2.06078e-32	589	2.13834e-31	TRUE	4.57761e-05
rs2003832	ENSG00000103254	6.53384	1.26074e-10	0.0794354	0.0121575	16	719538	7.46356e-08	592	2.4625e-07	TRUE	4.55442e-05
rs2003832	ENSG00000103253	10.3944	1.59894e-23	0.200077	0.0192485	16	719538	9.49771e-21	594	6.34384e-20	TRUE	4.53908e-05
rs12597195	ENSG00000162004	4.39881	1.35914e-05	0.0694399	0.0157861	16	719026	0.00807328	594	0.0163543	TRUE	4.53908e-05
rs2003832	ENSG00000103245	20.1156	9.6369e-71	0.243783	0.0121191	16	719538	5.80142e-68	602	1.68678e-66	TRUE	4.47876e-05
rs148502959	ENSG00000102854	44.5199	1.84315e-199	2.6332	0.0591466	16	771051	1.11879e-196	607	4.00406e-194	TRUE	4.44187e-05
rs561553	ENSG00000127586	3.09708	0.00210783	0.0500831	0.0161711	16	845079	1	625	1	FALSE	4.31394e-05
rs75870327	ENSG00000007376	3.094	0.00207178	0.0420209	0.0135814	16	945783	1	626	1	FALSE	4.30705e-05
rs556179	ENSG00000260316	2.64694	0.00827269	0.0189993	0.00717782	16	835032	1	662	1	FALSE	4.07283e-05
rs2072042	ENSG00000276931	4.55566	6.14596e-06	0.0267608	0.0058742	16	986640	0.00419155	682	0.00883934	TRUE	3.95339e-05
rs73499257	ENSG00000103227	13.0309	2.72367e-34	0.26801	0.0205673	16	931959	1.87661e-31	689	1.86939e-30	TRUE	3.91323e-05
rs4247098	ENSG00000260807	-10.9356	1.19891e-25	-0.320059	0.0292675	16	909738	8.26049e-23	689	6.0133e-22	TRUE	3.91323e-05
rs7498159	ENSG00000005513	-4.29348	1.96009e-05	-0.0734771	0.0171136	16	922646	0.013505	689	0.0263801	TRUE	3.91323e-05
rs67356424	ENSG00000260496	-2.65742	0.0081152	-0.055783	0.0209914	16	1511322	1	701	1	FALSE	3.84624e-05
rs7206722	ENSG00000196557	5.28063	1.82637e-07	0.356803	0.0675683	16	774371	0.000128029	701	0.000320503	TRUE	3.84624e-05
rs67263891	ENSG00000172236	7.53718	1.81908e-13	0.163808	0.0217333	16	1216729	1.2206e-10	671	4.86659e-10	TRUE	4.0182e-05
rs11647740	ENSG00000103275	6.32282	4.7561e-10	0.0572843	0.00905993	16	1297861	3.10573e-07	653	9.76725e-07	TRUE	4.12897e-05
rs4984803	ENSG00000261505	3.63042	0.000299184	0.0359298	0.0098969	16	1299928	0.196265	656	0.301183	FALSE	4.11008e-05
rs4984803	ENSG00000007516	8.52078	1.1233e-16	0.39413	0.0462552	16	1299928	7.23406e-14	644	3.47475e-13	TRUE	4.18667e-05
rs117282191	ENSG00000007520	-6.55635	1.19828e-10	-0.152848	0.023313	16	1338140	7.7169e-08	644	2.54268e-07	TRUE	4.18667e-05
rs35583599	ENSG00000090581	3.89491	0.000106846	0.0514237	0.0132028	16	1436461	0.0688091	644	0.118291	FALSE	4.18667e-05
rs4305019	ENSG00000260425	-3.02913	0.00252745	-0.0247237	0.00816198	16	1983940	1	645	1	FALSE	4.18018e-05
rs117976472	ENSG00000059145	-3.90498	0.000108805	-0.0731608	0.0187353	16	1524967	0.0661537	608	0.114135	FALSE	4.43456e-05
rs2076433	ENSG00000174109	3.18742	0.00154167	0.0433214	0.0135914	16	1774114	0.931166	604	1	FALSE	4.46393e-05
rs742460	ENSG00000279930	-4.693	3.13069e-06	-0.0344627	0.00734343	16	1355536	0.00187528	599	0.0041262	TRUE	4.50119e-05
rs71380262	ENSG00000197599	10.788	7.62453e-25	0.294861	0.0273323	16	1442412	4.5366e-22	595	3.18809e-21	TRUE	4.53145e-05
rs11248878	ENSG00000261641	-8.40562	2.49049e-16	-0.151056	0.0179708	16	1461757	1.47686e-13	593	6.97636e-13	TRUE	4.54674e-05
rs11248878	ENSG00000103249	-22.8923	5.3987e-85	-0.329478	0.0143925	16	1461757	3.23382e-82	599	1.29643e-80	TRUE	4.50119e-05
rs1040499	ENSG00000251692	-5.0793	5.01185e-07	-0.0354781	0.00698485	16	1488362	0.000305723	610	0.000733794	TRUE	4.42002e-05
rs45457991	ENSG00000100726	-9.86937	1.62042e-21	-0.179101	0.0181471	16	1506499	9.73873e-19	601	5.98119e-18	TRUE	4.48621e-05
rs11649407	ENSG00000131634	18.3408	1.69924e-59	0.412181	0.0224735	16	1542366	9.99155e-57	588	2.14475e-55	TRUE	4.5854e-05
rs28714146	ENSG00000187535	5.09887	4.93724e-07	0.0767465	0.0150517	16	1563792	0.000274511	556	0.000663002	TRUE	4.84931e-05
rs34574554	ENSG00000007545	5.00353	7.04483e-07	0.075729	0.0151351	16	1655487	0.000391692	556	0.000928253	TRUE	4.84931e-05
rs3183175	ENSG00000261732	2.8847	0.00400946	0.0529052	0.01834	16	1993817	1	548	1	FALSE	4.9201e-05
rs34819117	ENSG00000206053	-3.45984	0.000566569	-0.0521129	0.0150622	16	1523484	0.323511	571	0.46536	FALSE	4.72192e-05
rs186938	ENSG00000138834	-3.02407	0.00260856	-0.0418594	0.0138421	16	1835536	1	575	1	FALSE	4.68907e-05
rs344359	ENSG00000103024	3.59325	0.000358523	0.0402611	0.0112046	16	1788639	0.206151	575	0.314491	FALSE	4.68907e-05
rs1178435	ENSG00000197774	16.1641	8.8447e-49	0.214903	0.0132951	16	1780620	5.10339e-46	577	7.96e-45	TRUE	4.67282e-05
rs1178435	ENSG00000074071	3.92425	9.83023e-05	0.0336477	0.0085743	16	1780620	0.056917	579	0.0995163	FALSE	4.65667e-05
rs11863172	ENSG00000095906	-4.40537	1.21001e-05	-0.0376119	0.00853774	16	1859082	0.00690914	571	0.0141269	TRUE	4.72192e-05
rs1178435	ENSG00000162032	7.09203	4.67582e-12	0.0603128	0.00850432	16	1780620	2.60911e-09	558	9.57272e-09	TRUE	4.83193e-05
rs12325141	ENSG00000180185	22.4024	1.34453e-81	0.267518	0.0119415	16	1836965	7.38149e-79	549	2.71584e-77	TRUE	4.91114e-05
rs171162	ENSG00000063854	9.87914	2.06463e-21	0.180956	0.018317	16	1834500	1.13348e-18	549	6.93763e-18	TRUE	4.91114e-05
rs7205939	ENSG00000198736	-3.00122	0.00277908	-0.111048	0.037001	16	1095451	1	550	1	FALSE	4.90221e-05
rs30254	ENSG00000140990	8.15652	1.67305e-15	0.0469892	0.00576094	16	1956098	9.11814e-13	545	4.11938e-12	TRUE	4.94718e-05
rs1054003	ENSG00000140988	-5.55925	3.84396e-08	-0.0927706	0.0166876	16	1965476	2.09496e-05	545	5.65048e-05	TRUE	4.94718e-05
rs30254	ENSG00000255198	15.8917	1.4293e-48	0.19553	0.0123039	16	1956098	7.76107e-46	543	1.20385e-44	TRUE	4.9654e-05
rs28416063	ENSG00000277602	-3.17149	0.00160534	-0.0528437	0.0166621	16	1823082	0.878121	547	1	FALSE	4.92909e-05
rs30254	ENSG00000183751	4.57054	6.02717e-06	0.04227	0.00924835	16	1956098	0.00329686	547	0.00703779	TRUE	4.92909e-05
rs61729118	ENSG00000196408	-5.76269	1.4374e-08	-0.0582543	0.0101089	16	1980126	7.89132e-06	549	2.21745e-05	TRUE	4.91114e-05
rs17135748	ENSG00000127554	5.17319	2.97416e-07	0.054611	0.0105565	16	1989401	0.000163281	549	0.000404281	TRUE	4.91114e-05
rs17135748	ENSG00000127561	8.69233	2.69406e-17	0.106964	0.0123056	16	1989401	1.47365e-14	547	7.36601e-14	TRUE	4.92909e-05
rs11860798	ENSG00000261790	3.4977	0.000500361	0.0411343	0.0117604	16	1090020	0.273698	547	0.4025	FALSE	4.92909e-05
rs2667676	ENSG00000260107	3.68811	0.00024004	0.0334311	0.00906455	16	1489191	0.131782	549	0.211393	FALSE	4.91114e-05
rs117406712	ENSG00000167962	3.01112	0.00281112	0.087842	0.0291726	16	1096130	1	553	1	FALSE	4.87561e-05
rs2906901	ENSG00000183971	-2.99157	0.0030192	-0.028962	0.00968122	16	1921120	1	553	1	FALSE	4.87561e-05
rs3112684	ENSG00000065054	-3.35306	0.000848139	-0.0700385	0.0208879	16	2773138	0.470717	555	0.64331	FALSE	4.85804e-05
rs61301467	ENSG00000065057	3.3446	0.000894864	0.0877659	0.026241	16	1639082	0.487701	545	0.663527	FALSE	4.94718e-05
rs150650195	ENSG00000103197	3.45454	0.000594805	0.104595	0.0302776	16	3008335	0.324169	545	0.466136	FALSE	4.94718e-05
rs55932224	ENSG00000259933	4.89359	1.24279e-06	0.0792507	0.0161948	16	2192913	0.000686022	552	0.00158178	TRUE	4.88445e-05
rs1005453	ENSG00000008710	-3.17351	0.00157715	-0.0333917	0.010522	16	1196255	0.873742	554	1	FALSE	4.86681e-05
rs1742462	ENSG00000260260	-2.84196	0.00464274	-0.0495348	0.0174298	16	1896061	1	555	1	FALSE	4.85804e-05
rs116404366	ENSG00000131653	-3.93566	9.69525e-05	-0.0435654	0.0110694	16	1473865	0.0538086	555	0.0945096	FALSE	4.85804e-05
rs12925110	ENSG00000167971	3.30522	0.000987031	0.0418755	0.0126695	16	2774696	0.55175	559	0.738418	FALSE	4.82328e-05
rs26873	ENSG00000167965	6.78905	2.52124e-11	0.0560948	0.00826253	16	2197361	1.3766e-08	546	4.77733e-08	TRUE	4.93812e-05
rs26849	ENSG00000182685	4.3473	1.63689e-05	0.059211	0.0136202	16	2213145	0.00898652	549	0.0180703	TRUE	4.91114e-05
rs59844753	ENSG00000261532	4.36977	1.42891e-05	0.141607	0.032406	16	1220166	0.00785898	550	0.0159481	TRUE	4.90221e-05
rs26849	ENSG00000184207	3.47958	0.000530153	0.0380989	0.0109493	16	2213145	0.290524	548	0.424297	FALSE	4.9201e-05
rs141605744	ENSG00000167967	-2.7471	0.00617128	-0.0595667	0.0216834	16	1633616	1	517	1	FALSE	5.21512e-05
rs740466	ENSG00000167968	-2.82758	0.00483449	-0.0381219	0.0134822	16	1919082	1	511	1	FALSE	5.27635e-05
rs17659759	ENSG00000259780	-3.64014	0.000292345	-0.0257303	0.00706848	16	2842960	0.149388	511	0.236171	FALSE	5.27635e-05
rs1657062	ENSG00000261663	2.8013	0.00544644	0.0247684	0.00884175	16	2221487	1	511	1	FALSE	5.27635e-05
rs1004792	ENSG00000167969	-3.2044	0.00148695	-0.0323457	0.0100942	16	3044260	0.750908	505	0.960234	FALSE	5.33904e-05
rs161427	ENSG00000260778	-4.51657	7.32717e-06	-0.0444074	0.00983211	16	2274302	0.00361229	493	0.00767452	TRUE	5.469e-05
rs150925	ENSG00000205937	5.28029	1.82135e-07	0.0319946	0.00605926	16	2274068	8.96104e-05	492	0.000227834	TRUE	5.48011e-05
rs12925447	ENSG00000238098	2.9425	0.00333893	0.034333	0.011668	16	1975410	1	495	1	FALSE	5.4469e-05
rs2238373	ENSG00000167972	3.62652	0.000312016	0.0512133	0.0141219	16	2031502	0.154448	495	0.243348	FALSE	5.4469e-05
rs9928312	ENSG00000162063	2.55413	0.0108746	0.0411241	0.0161011	16	1937057	1	521	1	FALSE	5.17508e-05
rs2076442	ENSG00000162062	2.36318	0.0183683	0.0302373	0.0127952	16	1541111	1	544	1	FALSE	4.95628e-05
rs757601	ENSG00000162065	-3.19626	0.00146707	-0.0371651	0.0116277	16	2008517	0.749672	511	0.959151	FALSE	5.27635e-05
rs113445565	ENSG00000260293	3.27443	0.00110005	0.108981	0.0332825	16	1647975	0.561024	510	0.749403	FALSE	5.2867e-05
rs2717713	ENSG00000185883	-3.04102	0.00243898	-0.04409	0.0144984	16	3032326	1	470	1	FALSE	5.73663e-05
rs58141374	ENSG00000279520	-2.83786	0.00470629	-0.121642	0.0428639	16	3454948	1	466	1	FALSE	5.78587e-05
rs4785898	ENSG00000162066	3.63007	0.000301632	0.0537078	0.0147952	16	2666141	0.139052	461	0.221772	FALSE	5.84862e-05
rs12709237	ENSG00000205923	2.83321	0.00471118	0.0256816	0.00906449	16	3213937	1	451	1	FALSE	5.9783e-05
rs493542	ENSG00000140992	3.12907	0.00185244	0.049805	0.0159169	16	3227127	0.855829	462	1	FALSE	5.83596e-05
rs11642783	ENSG00000261613	25.4314	8.30436e-98	0.214091	0.00841838	16	2655522	4.03592e-95	486	2.15878e-93	TRUE	5.54777e-05
rs4786313	ENSG00000269937	6.81907	2.22836e-11	0.0414614	0.00608021	16	2661864	1.03841e-08	466	3.63833e-08	TRUE	5.78587e-05
rs1742414	ENSG00000280402	-2.98826	0.00298864	-0.038036	0.0127285	16	1848096	1	459	1	FALSE	5.87411e-05
rs116787901	ENSG00000279162	3.1886	0.00147896	0.0732324	0.0229669	16	1741923	0.672927	455	0.875241	FALSE	5.92575e-05
rs11642783	ENSG00000261093	10.0787	8.37633e-22	0.100341	0.00995576	16	2655522	3.86986e-19	462	2.41135e-18	TRUE	5.83596e-05
rs10903012	ENSG00000215154	-4.0003	6.8849e-05	-0.0548175	0.0137033	16	2401524	0.0318771	463	0.0584507	FALSE	5.82336e-05
rs145250994	ENSG00000279057	4.72279	2.8641e-06	0.20294	0.0429704	16	1660185	0.00131462	459	0.00294559	TRUE	5.87411e-05
rs11642783	ENSG00000260565	-8.19313	1.30679e-15	-0.122175	0.0149118	16	2655522	6.31181e-13	483	2.88532e-12	TRUE	5.58222e-05
rs7193866	ENSG00000167977	3.05182	0.00235956	0.155415	0.0509253	16	3417002	1	483	1	FALSE	5.58222e-05
rs4786313	ENSG00000279901	-5.76944	1.31611e-08	-0.0598273	0.0103697	16	2661864	6.35681e-06	483	1.80169e-05	TRUE	5.58222e-05
rs4238909	ENSG00000172382	-2.86758	0.00426785	-0.0405143	0.0141284	16	2379178	1	459	1	FALSE	5.87411e-05
rs493542	ENSG00000205913	-2.96739	0.00348045	-0.0584099	0.0196839	16	3227127	1	442	1	FALSE	6.10003e-05
rs2269123	ENSG00000167978	3.19311	0.00147437	0.0566807	0.0177509	16	1772158	0.65167	442	0.851655	FALSE	6.10003e-05
rs757276	ENSG00000103363	2.71397	0.00684779	0.0222838	0.00821078	16	2949297	1	432	1	FALSE	6.24124e-05
rs2074907	ENSG00000276791	-7.45115	3.11828e-13	-0.123027	0.0165112	16	2818640	1.3471e-10	432	5.36007e-10	TRUE	6.24124e-05
rs7194018	ENSG00000103355	-2.4207	0.0157369	-0.199169	0.0822775	16	2935357	1	436	1	FALSE	6.18398e-05
rs7196127	ENSG00000215148	-2.8572	0.00438193	-0.0427604	0.0149658	16	3086945	1	425	1	FALSE	6.34403e-05
rs17659759	ENSG00000007038	-4.37599	1.41035e-05	-0.157009	0.0358797	16	2842960	0.00600808	426	0.0123849	TRUE	6.32914e-05
rs17659759	ENSG00000162078	-6.64901	6.31036e-11	-0.119117	0.017915	16	2842960	2.6188e-08	415	8.91071e-08	TRUE	6.4969e-05
rs3810801	ENSG00000172460	8.26462	6.49321e-16	0.155418	0.0188052	16	2842369	2.85052e-13	439	1.33151e-12	TRUE	6.14172e-05
rs112478373	ENSG00000162076	19.9262	3.29945e-68	0.304993	0.0153061	16	2901708	1.42206e-65	431	3.87163e-64	TRUE	6.25572e-05
rs734138	ENSG00000059122	23.4916	1.22844e-88	0.376673	0.0160344	16	2949217	4.8769e-86	397	2.13802e-84	TRUE	6.79147e-05
rs67263091	ENSG00000262482	6.56479	1.18654e-10	0.0666713	0.0101559	16	2940790	4.86483e-08	410	1.62801e-07	TRUE	6.57613e-05
rs67263091	ENSG00000131650	2.64436	0.00881001	0.0211957	0.00801546	16	2940790	1	402	1	FALSE	6.707e-05
rs8061633	ENSG00000162073	13.9213	3.62862e-39	0.577133	0.041457	16	2964025	1.44056e-36	397	1.71855e-35	TRUE	6.79147e-05
rs886427	ENSG00000127564	-3.09777	0.00203189	-0.0511633	0.0165162	16	2973604	0.794469	391	1	FALSE	6.89569e-05
rs8048848	ENSG00000274367	-3.99984	7.30335e-05	-0.030428	0.00760731	16	3111651	0.0285561	391	0.0527346	FALSE	6.89569e-05
rs7201530	ENSG00000262362	-2.72599	0.00654401	-0.0263458	0.00966464	16	3349012	1	417	1	FALSE	6.46574e-05
rs2717706	ENSG00000272079	-10.4885	2.09797e-23	-0.158533	0.0151149	16	3006461	8.72754e-21	416	5.83734e-20	TRUE	6.48129e-05
rs1132368	ENSG00000213937	-3.09495	0.00208269	-0.142966	0.0461934	16	2037561	0.851819	409	1	FALSE	6.59221e-05
rs2526267	ENSG00000006327	4.60462	5.17062e-06	0.080071	0.0173893	16	3007883	0.00211478	409	0.00462218	TRUE	6.59221e-05
rs161430	ENSG00000131652	2.82872	0.00483237	0.030042	0.0106203	16	2268326	1	406	1	FALSE	6.64092e-05
rs1004792	ENSG00000103145	-3.2577	0.00118331	-0.0478245	0.0146804	16	3044260	0.479241	405	0.653643	FALSE	6.65732e-05
rs2250306	ENSG00000205890	-6.46752	2.17706e-10	-0.0876868	0.013558	16	3046862	8.68647e-08	399	2.85069e-07	TRUE	6.75743e-05
rs2360165	ENSG00000162069	28.3631	1.20242e-114	1.04458	0.0368287	16	3042505	4.79764e-112	399	3.61827e-110	TRUE	6.75743e-05
rs72772518	ENSG00000008516	11.9978	3.60969e-30	0.246065	0.0205092	16	3043400	1.44388e-27	400	1.2548e-26	TRUE	6.74054e-05
rs72772518	ENSG00000261971	10.6217	1.6147e-24	0.175563	0.0165288	16	3043400	6.4265e-22	398	4.49057e-21	TRUE	6.77441e-05
rs112955816	ENSG00000008517	8.88998	8.37146e-18	0.35401	0.0398212	16	3078428	3.3737e-15	403	1.73615e-14	TRUE	6.69036e-05
rs12919933	ENSG00000262370	-8.73081	2.4048e-17	-0.192435	0.0220409	16	3087260	9.71538e-15	404	4.89976e-14	TRUE	6.6738e-05
rs224178	ENSG00000122386	27.667	2.11223e-109	0.413867	0.0149589	16	3116586	8.66013e-107	410	5.81795e-105	TRUE	6.57613e-05
rs2735537	ENSG00000085644	-5.5173	5.63325e-08	-0.0491224	0.00890333	16	3141355	2.3378e-05	415	6.28308e-05	TRUE	6.4969e-05
rs2717709	ENSG00000263072	16.3036	1.63648e-50	0.146637	0.00899416	16	3142917	6.84049e-48	418	1.13436e-46	TRUE	6.45027e-05
rs62034713	ENSG00000261889	-2.72761	0.00650994	-0.0218124	0.00799687	16	3309124	1	417	1	FALSE	6.46574e-05
rs2741919	ENSG00000010539	-10.0046	7.00211e-22	-0.131478	0.0131418	16	3242896	2.90587e-19	415	1.82047e-18	TRUE	6.4969e-05
rs172790	ENSG00000103313	8.52777	1.14783e-16	0.0961547	0.0112755	16	3245066	4.84384e-14	422	2.34959e-13	TRUE	6.38913e-05
rs765991	ENSG00000281005	-8.30082	6.94704e-16	-0.110487	0.0133103	16	3287235	2.9386e-13	423	1.37005e-12	TRUE	6.37403e-05
rs8052682	ENSG00000006194	4.48194	8.59815e-06	0.0371938	0.00829859	16	3297033	0.00363702	423	0.00772454	TRUE	6.37403e-05
rs62034712	ENSG00000279330	5.15851	3.1657e-07	0.0746563	0.0144725	16	3306441	0.000135492	428	0.000338284	TRUE	6.29957e-05
rs220379	ENSG00000162086	-7.57332	1.98084e-13	-0.0816533	0.0107817	16	3289435	8.55724e-11	432	3.4453e-10	TRUE	6.24124e-05
rs62034711	ENSG00000140993	4.40366	1.24603e-05	0.0676132	0.0153539	16	3305565	0.00538285	432	0.0111686	TRUE	6.24124e-05
rs7196196	ENSG00000140987	-5.10731	4.42718e-07	-0.0393567	0.00770595	16	3361855	0.000192582	435	0.000473257	TRUE	6.19819e-05
rs37817	ENSG00000103343	-4.21652	3.00438e-05	-0.0616849	0.0146294	16	3406970	0.0130691	435	0.0255819	TRUE	6.19819e-05
rs250632	ENSG00000167981	4.05311	5.50984e-05	0.0654085	0.0161379	16	3473047	0.0236923	430	0.0444321	TRUE	6.27027e-05
rs8051821	ENSG00000122390	-12.7002	2.215e-32	-0.216375	0.0170371	16	3476810	9.52452e-30	430	8.98756e-29	TRUE	6.27027e-05
rs2074805	ENSG00000273776	-2.807	0.00510772	-0.021053	0.00750017	16	3674856	1	458	1	FALSE	5.88693e-05
rs12933120	ENSG00000103351	9.57583	1.62222e-20	0.156121	0.0163036	16	3584745	7.38109e-18	455	4.35912e-17	TRUE	5.92575e-05
rs56093151	ENSG00000167984	16.6534	8.35421e-52	0.43272	0.0259839	16	3577016	3.93483e-49	471	6.80609e-48	TRUE	5.72445e-05
rs224178	ENSG00000188827	-3.04489	0.00239668	-0.0346878	0.0113921	16	3116586	1	496	1	FALSE	5.43592e-05
rs8058233	ENSG00000213918	-6.33174	5.58579e-10	-0.0660779	0.010436	16	3588808	2.77055e-07	496	8.75791e-07	TRUE	5.43592e-05
rs8176938	ENSG00000263235	4.17083	3.4927e-05	0.0640779	0.0153634	16	3657090	0.0178128	510	0.034111	TRUE	5.2867e-05
rs1639150	ENSG00000126602	9.69896	6.05565e-21	0.112982	0.0116488	16	3697203	3.66972e-18	606	2.19026e-17	TRUE	4.4492e-05
rs166101	ENSG00000005339	3.143	0.00174757	0.030054	0.00956222	16	3424850	1	648	1	FALSE	4.16082e-05
rs2531992	ENSG00000262185	5.28114	1.63095e-07	0.0455579	0.00862652	16	3971733	0.000102913	631	0.00026011	TRUE	4.27292e-05
rs12599913	ENSG00000162104	6.31774	5.29663e-10	0.0877439	0.0138885	16	4071920	3.18327e-07	601	1.00063e-06	TRUE	4.48621e-05
rs2386890	ENSG00000262468	-4.4729	9.57216e-06	-0.0525636	0.0117516	16	4254904	0.00602089	629	0.01241	TRUE	4.28651e-05
rs2283479	ENSG00000090447	-3.52135	0.000468176	-0.0376273	0.0106855	16	4264528	0.298228	637	0.433907	FALSE	4.23268e-05
rs443271	ENSG00000126603	3.3893	0.000739332	0.0699662	0.0206433	16	4130273	0.491656	665	0.667814	FALSE	4.05446e-05
rs737698	ENSG00000262712	3.5058	0.00048178	0.0469815	0.0134011	16	4746083	0.321347	667	0.462586	FALSE	4.0423e-05
rs12600139	ENSG00000280063	-6.59539	8.09996e-11	-0.168141	0.0254937	16	4352157	5.55657e-08	686	1.84975e-07	TRUE	3.93034e-05
rs8051831	ENSG00000217930	-7.01884	5.44004e-12	-0.157679	0.0224651	16	4353663	3.69379e-09	679	1.33901e-08	TRUE	3.97086e-05
rs758044	ENSG00000168140	6.24941	8.28343e-10	0.084516	0.0135238	16	4381201	5.5499e-07	670	1.70854e-06	TRUE	4.0242e-05
rs12600139	ENSG00000103426	8.54566	6.07096e-17	0.113869	0.0133248	16	4352157	3.87934e-14	639	1.89293e-13	TRUE	4.21943e-05
rs12600139	ENSG00000262246	-3.18767	0.00151407	-0.0500263	0.0156937	16	4352157	0.979606	647	1	FALSE	4.16726e-05
rs35207251	ENSG00000103423	14.5925	1.64691e-42	0.423238	0.0290039	16	4561059	1.06884e-39	649	1.39239e-38	TRUE	4.15441e-05
rs4786514	ENSG00000103415	4.60903	5.19676e-06	0.0615582	0.013356	16	4526797	0.00331033	637	0.00706501	TRUE	4.23268e-05
rs7200280	ENSG00000153406	22.8882	3.8221e-85	0.356941	0.015595	16	4480861	2.38499e-82	624	9.60043e-81	TRUE	4.32086e-05
rs9938228	ENSG00000089486	-8.693	3.36299e-17	-0.129709	0.0149211	16	4480596	2.22967e-14	663	1.09997e-13	TRUE	4.06669e-05
rs13335832	ENSG00000153443	-3.64068	0.00029205	-0.182744	0.050195	16	4620323	0.205019	702	0.313104	FALSE	3.84076e-05
rs1684588	ENSG00000102858	-16.9584	4.46036e-54	-0.198387	0.0116985	16	4685630	3.12671e-51	701	5.70929e-50	TRUE	3.84624e-05
rs710893	ENSG00000278700	3.40084	0.000710521	0.053083	0.0156088	16	3964963	0.502338	707	0.680338	FALSE	3.8136e-05
rs2908668	ENSG00000168101	3.67583	0.000263526	0.0397637	0.0108176	16	5023772	0.195009	740	0.299466	FALSE	3.64353e-05
rs12923028	ENSG00000168096	3.50504	0.000483362	0.0557489	0.0159053	16	4976590	0.363005	751	0.513797	FALSE	3.59017e-05
rs3747602	ENSG00000103199	9.01316	2.6952e-18	0.100867	0.0111911	16	4752385	2.04027e-15	757	1.06386e-14	TRUE	3.56171e-05
rs7546	ENSG00000140623	9.2792	2.27754e-19	0.0813808	0.00877025	16	4797316	1.74004e-16	764	9.64001e-16	TRUE	3.52908e-05
rs7546	ENSG00000267077	16.6569	1.48684e-51	0.27703	0.0166315	16	4797316	1.14636e-48	771	1.95536e-47	TRUE	3.49704e-05
rs73517061	ENSG00000067836	11.5113	4.6719e-28	0.290544	0.02524	16	4864008	3.6067e-25	772	2.87659e-24	TRUE	3.49251e-05
rs1558559	ENSG00000275056	4.31586	1.85782e-05	0.0455188	0.0105469	16	5012018	0.0146025	786	0.0283551	TRUE	3.4303e-05
rs2660222	ENSG00000118900	3.41663	0.000668646	0.11558	0.0338286	16	4876141	0.525556	786	0.707595	FALSE	3.4303e-05
rs17137352	ENSG00000140632	-6.1371	1.48131e-09	-0.0535211	0.0087209	16	4864596	1.16431e-06	786	3.49684e-06	TRUE	3.4303e-05
rs9927293	ENSG00000103184	-19.5303	5.45577e-66	-0.392609	0.0201025	16	4970953	4.34825e-63	797	1.1044e-61	TRUE	3.38295e-05
rs4038782	ENSG00000118898	-3.7588	0.000183158	-0.0598588	0.015925	16	4919221	0.145977	797	0.231483	FALSE	3.38295e-05
rs12925155	ENSG00000033011	3.39883	0.000713498	0.0315264	0.00927565	16	5669552	0.560096	785	0.748213	FALSE	3.43467e-05
rs1045693	ENSG00000103174	-15.9997	8.83594e-49	-0.131001	0.00818774	16	5025225	6.93621e-46	785	1.07846e-44	TRUE	3.43467e-05
rs2122996	ENSG00000118894	-2.85372	0.00452577	-0.0288074	0.0100947	16	6067090	1	820	1	FALSE	3.28807e-05
rs75122434	ENSG00000078328	-3.17535	0.00155401	-0.134816	0.042457	16	5772309	1	845	1	FALSE	3.19079e-05
rs4985106	ENSG00000067365	4.25473	2.73759e-05	0.0441831	0.0103845	16	8659749	0.031099	1136	0.0571678	FALSE	2.37343e-05
rs7188596	ENSG00000279357	3.72822	0.000213406	0.0490509	0.0131567	16	8659202	0.250539	1174	0.372422	FALSE	2.29661e-05
rs60300057	ENSG00000183044	-10.7338	7.10629e-25	-0.239585	0.0223207	16	8658755	8.40674e-22	1183	5.84936e-21	TRUE	2.27913e-05
rs1344476	ENSG00000243954	-6.5633	1.20874e-10	-0.0528464	0.0080518	16	8679339	1.44927e-07	1199	4.67769e-07	TRUE	2.24872e-05
rs11648910	ENSG00000140650	15.2776	2.09216e-45	0.739269	0.0483891	16	8836396	2.49386e-42	1192	3.48644e-41	TRUE	2.26192e-05
rs45515994	ENSG00000184857	-3.75883	0.00018674	-0.0544861	0.0144955	16	8782988	0.219233	1174	0.331681	FALSE	2.29661e-05
rs9953	ENSG00000260276	16.6295	9.24386e-52	0.401924	0.0241694	16	8853271	1.07044e-48	1158	1.82745e-47	TRUE	2.32834e-05
rs11648910	ENSG00000260350	12.6883	2.14194e-33	0.293363	0.0231208	16	8836396	2.48037e-30	1158	2.39097e-29	TRUE	2.32834e-05
rs9953	ENSG00000259939	11.1072	1.76036e-26	0.108877	0.00980239	16	8853271	2.04201e-23	1160	1.52196e-22	TRUE	2.32432e-05
rs12597124	ENSG00000153048	16.119	2.63953e-49	0.252102	0.0156401	16	8783997	3.06186e-46	1160	4.82157e-45	TRUE	2.32432e-05
rs10459832	ENSG00000260979	2.99052	0.00291208	0.029743	0.00994578	16	8134192	1	1092	1	FALSE	2.46906e-05
rs75095558	ENSG00000187555	-3.92675	9.76976e-05	-0.0556667	0.0141763	16	8946560	0.106295	1088	0.174621	FALSE	2.47814e-05
rs7203229	ENSG00000182831	-3.9739	7.92085e-05	-0.0248682	0.00625788	16	8245578	0.0885552	1118	0.148099	FALSE	2.41164e-05
rs13339115	ENSG00000260349	-2.87369	0.00424601	-0.0359198	0.0124996	16	8771023	1	1166	1	FALSE	2.31236e-05
rs11640815	ENSG00000183454	3.29004	0.00107993	0.0644505	0.0195896	16	10815456	1	1007	1	FALSE	2.67747e-05
rs2353910	ENSG00000166669	6.22768	8.02247e-10	0.0778407	0.0124992	16	10398314	8.27919e-07	1032	2.51144e-06	TRUE	2.61261e-05
rs116335898	ENSG00000103274	3.80408	0.000154444	0.171911	0.0451912	16	10673948	0.143633	930	0.22843	FALSE	2.89916e-05
rs2868983	ENSG00000166676	3.52653	0.000449829	0.0545976	0.015482	16	11685469	0.398548	886	0.556621	FALSE	3.04313e-05
rs7204928	ENSG00000179583	-3.15754	0.00167988	-0.0976766	0.0309344	16	9868822	1	925	1	FALSE	2.91483e-05
rs9926615	ENSG00000182108	8.1979	1.24847e-15	0.0785771	0.00958503	16	11009303	1.12986e-12	905	5.07653e-12	TRUE	2.97924e-05
rs10468242	ENSG00000038532	3.54409	0.000415413	0.0414572	0.0116976	16	10364220	0.377195	908	0.530943	FALSE	2.9694e-05
rs77890502	ENSG00000263033	4.54711	6.26901e-06	0.168724	0.0371057	16	11214481	0.00488355	779	0.0102068	TRUE	3.46112e-05
rs28448519	ENSG00000175643	6.69009	4.87687e-11	0.140863	0.0210555	16	11346126	3.65278e-08	749	1.23309e-07	TRUE	3.59975e-05
rs808005	ENSG00000185338	3.42405	0.0006499	0.108199	0.0315999	16	11214986	0.488075	751	0.663941	FALSE	3.59017e-05
rs11640295	ENSG00000262703	4.79458	1.97201e-06	0.0381987	0.00796706	16	11296871	0.00155	786	0.00344165	TRUE	3.4303e-05
rs1139052	ENSG00000262636	7.46723	2.16521e-13	0.096052	0.0128631	16	11384291	1.6867e-10	779	6.66553e-10	TRUE	3.46112e-05
rs3784924	ENSG00000188897	-6.72924	4.83982e-11	-0.205268	0.030504	16	11550986	4.36552e-08	902	1.4659e-07	TRUE	2.98915e-05
rs145269465	ENSG00000189067	4.16091	3.62478e-05	0.181006	0.0435015	16	12339778	0.0358853	990	0.0651475	FALSE	2.72345e-05
rs168408	ENSG00000184602	3.99604	7.06651e-05	0.0550687	0.0137808	16	12054177	0.0699585	990	0.120005	FALSE	2.72345e-05
rs2856793	ENSG00000262420	3.02342	0.00257085	0.0275349	0.00910721	16	12556390	1	963	1	FALSE	2.79981e-05
rs11861532	ENSG00000153066	-8.08726	3.06772e-15	-0.0681987	0.00843286	16	11717311	2.95421e-12	963	1.29281e-11	TRUE	2.79981e-05
rs11644981	ENSG00000122299	7.26153	1.19117e-12	0.143376	0.0197446	16	11754199	1.1602e-09	974	4.35746e-09	TRUE	2.76819e-05
rs34306440	ENSG00000277369	-3.28699	0.00108412	-0.0495811	0.015084	16	11121178	1	974	1	FALSE	2.76819e-05
rs28495625	ENSG00000171490	-2.57055	0.0104821	-0.0326665	0.012708	16	11797505	1	978	1	FALSE	2.75687e-05
rs137971312	ENSG00000261560	-3.23331	0.00138773	-0.124205	0.0384142	16	11888596	1	936	1	FALSE	2.88057e-05
rs11570151	ENSG00000103342	4.05443	5.55667e-05	0.0802675	0.0197975	16	11966722	0.0513436	924	0.0905436	FALSE	2.91798e-05
rs9928255	ENSG00000048462	3.8923	0.000107182	0.092543	0.0237759	16	11027408	0.103216	963	0.170074	FALSE	2.79981e-05
rs11648404	ENSG00000234719	19.4214	8.98169e-66	0.306541	0.0157837	16	12022086	8.80206e-63	980	2.22413e-61	TRUE	2.75124e-05
rs168408	ENSG00000048471	9.64035	1.09269e-20	0.113447	0.0117679	16	12054177	1.07084e-17	980	6.25843e-17	TRUE	2.75124e-05
rs146667433	ENSG00000241641	-3.84459	0.000132715	-0.196031	0.0509887	16	12296170	0.125283	944	0.201972	FALSE	2.85616e-05
rs56213816	ENSG00000278979	3.11704	0.00193098	0.0224048	0.00718786	16	11650841	1	1031	1	FALSE	2.61515e-05
rs3748976	ENSG00000103381	9.56645	2.65785e-20	0.138156	0.0144417	16	12803721	2.86782e-17	1079	1.64626e-16	TRUE	2.49881e-05
rs3136172	ENSG00000175595	5.60921	4.41332e-08	0.0628026	0.0111963	16	13939019	3.63216e-05	823	9.59928e-05	TRUE	3.27608e-05
rs1651191	ENSG00000262097	5.372	1.08586e-07	0.0708815	0.0131946	16	14009965	8.67603e-05	799	0.000220844	TRUE	3.37449e-05
rs12596043	ENSG00000186260	-2.59152	0.0098958	-0.0547757	0.0211365	16	14447870	1	900	1	FALSE	2.99579e-05
rs76546868	ENSG00000276564	-3.12923	0.00183995	-0.0423656	0.0135387	16	13972582	1	768	1	FALSE	3.5107e-05
rs72779414	ENSG00000262454	-2.84448	0.00466696	-0.0662376	0.0232864	16	13759815	1	721	1	FALSE	3.73955e-05
rs77725381	ENSG00000140694	3.02039	0.00261209	0.0924787	0.0306181	16	13740732	1	494	1	FALSE	5.45792e-05
rs8057764	ENSG00000103429	-3.39343	0.00072077	-0.0494178	0.0145628	16	14638321	0.356781	495	0.506263	FALSE	5.4469e-05
rs7405130	ENSG00000103512	3.77213	0.000176706	0.0852822	0.0226085	16	15053868	0.0902967	511	0.150806	FALSE	5.27635e-05
rs2966184	ENSG00000183458	3.90468	0.000102297	0.0578639	0.0148191	16	15077049	0.0564681	552	0.0988105	FALSE	4.88445e-05
rs7405315	ENSG00000207425	-6.28169	6.12635e-10	-0.103896	0.0165395	16	15087670	3.38174e-07	552	1.05997e-06	TRUE	4.88445e-05
rs7405130	ENSG00000183426	10.8862	3.558e-25	0.223096	0.0204934	16	15053868	1.96401e-22	552	1.40785e-21	TRUE	4.88445e-05
rs7405315	ENSG00000179889	-4.03819	6.05173e-05	-0.0346348	0.00857682	16	15087670	0.0358867	593	0.0651475	FALSE	4.54674e-05
rs35710021	ENSG00000261819	-2.23609	0.0255702	-0.0668217	0.0298833	16	15639486	1	586	1	FALSE	4.60105e-05
rs12928099	ENSG00000157045	-4.59125	5.43851e-06	-0.0619316	0.013489	16	15056648	0.00325223	598	0.00695005	TRUE	4.50872e-05
rs12599007	ENSG00000085721	6.07403	2.47854e-09	0.0902203	0.0148534	16	15050579	1.52926e-06	617	4.54231e-06	TRUE	4.36988e-05
rs9923527	ENSG00000188599	15.6113	3.04925e-46	0.210549	0.013487	16	15128100	1.80515e-43	592	2.58984e-42	TRUE	4.55442e-05
rs2966138	ENSG00000270580	-5.54638	4.47562e-08	-0.0624538	0.0112603	16	15143630	2.63614e-05	589	7.05695e-05	TRUE	4.57761e-05
rs2941266	ENSG00000250251	5.09593	4.52396e-07	0.0920603	0.0180654	16	15141783	0.00025108	555	0.000608877	TRUE	4.85804e-05
rs7405315	ENSG00000183793	-13.5692	4.9077e-37	-0.295318	0.0217638	16	15087670	2.28208e-34	465	2.53677e-33	TRUE	5.79831e-05
rs62039124	ENSG00000156968	8.24475	8.53243e-16	0.150988	0.0183132	16	15482049	3.96758e-13	465	1.835e-12	TRUE	5.79831e-05
rs2966138	ENSG00000166780	-2.58885	0.00983654	-0.0478538	0.0184846	16	15143630	1	465	1	FALSE	5.79831e-05
rs11075274	ENSG00000166783	-4.09989	4.62792e-05	-0.0303681	0.00740705	16	15640268	0.0198075	428	0.0376198	TRUE	6.29957e-05
rs16967494	ENSG00000072864	-22.3038	4.92685e-83	-0.252204	0.0113077	16	15727006	2.10869e-80	428	8.02852e-79	TRUE	6.29957e-05
rs114326493	ENSG00000262380	7.7944	4.95631e-14	0.329284	0.0422463	16	15657222	2.07669e-11	419	8.68627e-11	TRUE	6.43488e-05
rs1050163	ENSG00000280206	4.22506	2.7817e-05	0.0542972	0.0128512	16	15717166	0.0116832	420	0.0230825	TRUE	6.41956e-05
rs16967494	ENSG00000263335	31.2685	1.25643e-129	0.42591	0.0136211	16	15727006	5.27699e-127	420	5.43834e-125	TRUE	6.41956e-05
rs16967494	ENSG00000263065	20.0625	1.57296e-69	0.223691	0.0111497	16	15727006	6.60641e-67	420	1.86305e-65	TRUE	6.41956e-05
rs11862588	ENSG00000133392	3.38321	0.0007589	0.0387689	0.0114592	16	15733431	0.336952	444	0.481842	FALSE	6.07256e-05
rs56193023	ENSG00000133393	6.44252	2.1317e-10	0.0790083	0.0122636	16	15885544	9.72056e-08	456	3.17945e-07	TRUE	5.91275e-05
rs4148330	ENSG00000103222	-6.71127	4.1243e-11	-0.110001	0.0163905	16	15947911	2.06215e-08	500	7.07783e-08	TRUE	5.39243e-05
rs45628637	ENSG00000262332	3.43205	0.000628943	0.0673784	0.0196321	16	16066575	0.362271	576	0.513018	FALSE	4.68093e-05
rs4781735	ENSG00000091262	-4.74869	2.57409e-06	-0.133113	0.0280316	16	16196385	0.00148268	576	0.00330073	TRUE	4.68093e-05
rs4781735	ENSG00000103226	-5.90689	5.68787e-09	-0.210682	0.0356671	16	16196385	3.27621e-06	576	9.50044e-06	TRUE	4.68093e-05
rs3743527	ENSG00000183889	3.97271	8.06019e-05	0.029808	0.00750319	16	16141824	0.0471521	585	0.0837674	FALSE	4.60891e-05
rs4780600	ENSG00000227827	7.57337	1.15294e-13	0.287683	0.0379861	16	16196638	6.86001e-11	595	2.7773e-10	TRUE	4.53145e-05
rs77085020	ENSG00000261448	3.60541	0.000331925	0.0569439	0.015794	16	16985270	0.183555	553	0.283802	FALSE	4.87561e-05
rs9926069	ENSG00000279410	-8.95668	2.99152e-18	-0.102398	0.0114326	16	17181165	1.50175e-15	502	7.89539e-15	TRUE	5.37095e-05
rs10852389	ENSG00000279415	-6.05195	2.56419e-09	-0.0621535	0.01027	16	17447174	1.24107e-06	484	3.71602e-06	TRUE	5.57069e-05
rs10852389	ENSG00000103489	-11.9851	9.89916e-30	-0.20404	0.0170244	16	17447174	4.79119e-27	484	4.08091e-26	TRUE	5.57069e-05
rs73528953	ENSG00000205746	-3.78928	0.000178027	-0.174226	0.0459787	16	19060634	0.0724569	407	0.123849	FALSE	6.62461e-05
rs76262926	ENSG00000254681	2.94371	0.00335388	0.56443	0.191741	16	19370626	1	432	1	FALSE	6.24124e-05
rs13335790	ENSG00000185164	-3.17006	0.0015941	-0.10178	0.0321066	16	17854095	0.722126	453	0.929588	FALSE	5.95191e-05
rs9935036	ENSG00000256340	3.67936	0.000248025	0.0788299	0.0214249	16	17895177	0.111115	448	0.181525	FALSE	6.01834e-05
rs34483528	ENSG00000134419	-2.65689	0.00804056	-0.0245038	0.00922275	16	18920239	1	475	1	FALSE	5.67624e-05
rs11647339	ENSG00000170540	-19.9297	1.98463e-69	-0.225587	0.0113191	16	18872932	9.64532e-67	486	2.70839e-65	TRUE	5.54777e-05
rs34689359	ENSG00000260017	-9.56464	1.7024e-20	-0.0668681	0.00699118	16	18901149	8.34176e-18	490	4.91027e-17	TRUE	5.50248e-05
rs35959394	ENSG00000157106	-6.59557	8.33331e-11	-0.0557562	0.00845358	16	18923043	3.20832e-08	385	1.0864e-07	TRUE	7.00315e-05
rs9924242	ENSG00000260352	2.63392	0.00857986	0.053163	0.020184	16	19452723	1	387	1	FALSE	6.96696e-05
rs6497323	ENSG00000167186	6.89704	1.38376e-11	0.276041	0.0400232	16	19082118	5.67341e-09	410	2.02972e-08	TRUE	6.57613e-05
rs11862815	ENSG00000205730	-4.09796	4.71056e-05	-0.071792	0.017519	16	18974608	0.0191249	406	0.0364287	TRUE	6.64092e-05
rs58822413	ENSG00000103528	-2.48856	0.0130293	-0.0919731	0.0369583	16	18995638	1	427	1	FALSE	6.31432e-05
rs8058400	ENSG00000103534	12.1761	8.32166e-31	0.2706	0.0222239	16	19446997	4.7267e-28	568	4.19101e-27	TRUE	4.74686e-05
rs7185465	ENSG00000260592	-4.08829	4.88511e-05	-0.17506	0.0428198	16	19472754	0.0297503	609	0.0548166	FALSE	4.42728e-05
rs6497375	ENSG00000260934	3.84444	0.000133974	0.0432812	0.0112581	16	19460343	0.0818581	611	0.138107	FALSE	4.41279e-05
rs8058400	ENSG00000006007	7.46315	3.04609e-13	0.0861307	0.0115408	16	19446997	1.86421e-10	612	7.35077e-10	TRUE	4.40558e-05
rs34943733	ENSG00000103540	-6.17709	1.29829e-09	-0.118443	0.0191745	16	19547208	7.94554e-07	612	2.41358e-06	TRUE	4.40558e-05
rs72767582	ENSG00000103544	-4.30204	1.9456e-05	-0.0399695	0.00929082	16	19639138	0.0123156	633	0.02423	TRUE	4.25942e-05
rs117206399	ENSG00000174628	-3.09769	0.00203414	-0.0744552	0.0240357	16	19030933	1	685	1	FALSE	3.93608e-05
rs72769543	ENSG00000103550	14.661	1.7926e-41	0.199945	0.0136379	16	19765909	1.22793e-38	685	1.54149e-37	TRUE	3.93608e-05
rs7188617	ENSG00000167191	3.12579	0.00184136	0.0458036	0.0146534	16	19198774	1	707	1	FALSE	3.8136e-05
rs2106450	ENSG00000005187	5.03043	6.3521e-07	0.110436	0.0219536	16	20903925	0.000342378	539	0.000817587	TRUE	5.00225e-05
rs151328	ENSG00000166743	10.0341	4.53915e-22	0.125223	0.0124797	16	20637380	2.29227e-19	505	1.4448e-18	TRUE	5.33904e-05
rs11647875	ENSG00000283399	-4.5709	5.7464e-06	-0.151016	0.0330385	16	20772397	0.00286745	499	0.00617402	TRUE	5.40324e-05
rs28407583	ENSG00000066654	4.21387	2.9431e-05	0.0363677	0.00863048	16	20770460	0.0152452	518	0.0295013	TRUE	5.20505e-05
rs3934707	ENSG00000005189	-2.70776	0.00708718	-0.11503	0.0424817	16	20591946	1	508	1	FALSE	5.30751e-05
rs55971859	ENSG00000102897	3.74079	0.000198406	0.054969	0.0146945	16	20921675	0.0952348	480	0.158181	FALSE	5.61711e-05
rs2269863	ENSG00000196678	5.57796	3.71006e-08	0.0681952	0.0122258	16	20845938	1.78083e-05	480	4.83501e-05	TRUE	5.61711e-05
rs4494548	ENSG00000188215	2.55068	0.0109107	0.0504906	0.019795	16	20360266	1	480	1	FALSE	5.61711e-05
rs7193496	ENSG00000011638	5.49465	5.99325e-08	0.0810522	0.0147511	16	21173058	2.43326e-05	406	6.52716e-05	TRUE	6.64092e-05
rs4780281	ENSG00000158486	2.88548	0.00402954	0.0157859	0.00547078	16	20302511	1	407	1	FALSE	6.62461e-05
rs11641777	ENSG00000103316	-4.75975	2.51832e-06	-0.125644	0.0263972	16	21273617	0.000871337	346	0.0019888	TRUE	7.79253e-05
rs75228868	ENSG00000158482	-2.3975	0.017308	-0.024771	0.010332	16	21808324	1	326	1	FALSE	8.2706e-05
rs7764	ENSG00000169246	-4.71871	2.93548e-06	-0.0871559	0.0184703	16	22333870	0.000818998	279	0.00187455	TRUE	9.66385e-05
rs17251310	ENSG00000180747	-3.41156	0.000681446	-0.0857037	0.0251215	16	21736417	0.185353	272	0.286291	FALSE	9.91255e-05
rs226009	ENSG00000197006	21.362	3.63236e-76	0.208448	0.00975789	16	21628774	8.7903e-74	242	2.91293e-72	TRUE	0.000111414
rs9921724	ENSG00000261596	12.6137	1.44678e-32	0.236417	0.0187428	16	21640204	3.34205e-30	231	3.20277e-29	TRUE	0.000116719
rs226008	ENSG00000207248	8.7672	1.084e-17	0.0784413	0.00894713	16	21628001	2.39563e-15	221	1.24094e-14	TRUE	0.000122001
rs42750	ENSG00000207042	6.83508	1.96665e-11	0.0535639	0.00783662	16	21619377	4.34629e-09	221	1.56948e-08	TRUE	0.000122001
rs8045456	ENSG00000140749	-3.09327	0.00207458	-0.141654	0.0457942	16	21289676	0.460556	222	0.63144	FALSE	0.000121451
rs72784938	ENSG00000155719	-3.18947	0.00147485	-0.0508643	0.0159476	16	22080746	0.334792	227	0.479137	FALSE	0.000118776
rs4783414	ENSG00000260306	-11.1343	3.68869e-26	-0.172638	0.015505	16	21726093	7.93068e-24	215	6.01338e-23	TRUE	0.000125405
rs78288679	ENSG00000248124	-5.1228	4.00599e-07	-0.187598	0.0366202	16	22138917	9.09359e-05	227	0.000230966	TRUE	0.000118776
rs12599452	ENSG00000185864	4.86889	1.37345e-06	0.0815644	0.0167521	16	21725190	0.000328254	239	0.000785384	TRUE	0.000112812
rs55732851	ENSG00000185710	6.78786	2.68274e-11	0.13698	0.0201801	16	22126282	6.841e-09	255	2.43021e-08	TRUE	0.000105734
rs16974689	ENSG00000274460	-2.32019	0.0206316	-0.0438923	0.0189175	16	22951281	1	262	1	FALSE	0.000102909
rs7186170	ENSG00000140740	3.32079	0.000942548	0.0195778	0.00589553	16	22875981	0.245062	260	0.365219	FALSE	0.000103701
rs16974689	ENSG00000185716	-3.56742	0.00038723	-0.0460003	0.0128946	16	22951281	0.116169	300	0.189075	FALSE	8.98738e-05
rs9933656	ENSG00000103319	-3.36087	0.000813745	-0.0581174	0.0172924	16	22774844	0.231103	284	0.347361	FALSE	9.49371e-05
rs7764	ENSG00000058600	-4.83503	1.58853e-06	-0.0465556	0.00962883	16	22333870	0.000424138	267	0.00100021	TRUE	0.000100982
rs35541113	ENSG00000286808	4.52837	7.09019e-06	0.224472	0.0495702	16	23068300	0.00192144	271	0.00422258	TRUE	9.94913e-05
rs7764	ENSG00000237296	-4.91885	1.27202e-06	-0.066983	0.0136176	16	22333870	0.000368886	290	0.000876844	TRUE	9.29729e-05
rs8062706	ENSG00000140743	-4.5703	5.7571e-06	-0.166219	0.0363694	16	22304604	0.00166956	290	0.00368964	TRUE	9.29729e-05
rs2305969	ENSG00000257122	-3.82566	0.000141455	-0.103998	0.0271844	16	22297407	0.0410219	290	0.0737016	FALSE	9.29729e-05
rs9930928	ENSG00000243716	3.33838	0.000892882	0.0982173	0.0294206	16	22300229	0.264293	296	0.390244	FALSE	9.10883e-05
rs78687077	ENSG00000103404	9.31703	5.59393e-19	0.198962	0.0213546	16	23081265	3.23329e-16	578	1.76642e-15	TRUE	4.66473e-05
rs62029108	ENSG00000285613	-2.45691	0.0143042	-0.0316442	0.0128797	16	23000323	1	568	1	FALSE	4.74686e-05
rs9302404	ENSG00000260136	3.11847	0.00189261	0.0302927	0.00971395	16	23272877	1	652	1	FALSE	4.1353e-05
rs2560406	ENSG00000168434	2.82125	0.00490428	0.0272416	0.00965585	16	24091241	1	652	1	FALSE	4.1353e-05
rs61144938	ENSG00000103365	-2.69436	0.00720112	-0.0323971	0.012024	16	24456033	1	668	1	FALSE	4.03625e-05
rs2636955	ENSG00000103353	3.38096	0.000760172	0.0326854	0.00966747	16	24091711	0.508555	669	0.687717	FALSE	4.03022e-05
rs36122804	ENSG00000103356	-6.55705	1.68492e-10	-0.0911209	0.0138966	16	23484073	1.12721e-07	669	3.66684e-07	TRUE	4.03022e-05
rs117276593	ENSG00000260751	-3.68081	0.000248486	-0.0733741	0.0199342	16	24310764	0.166734	671	0.260352	FALSE	4.0182e-05
rs8051317	ENSG00000004779	2.90716	0.0037742	0.028579	0.00983058	16	23859226	1	677	1	FALSE	3.98259e-05
rs7191803	ENSG00000083093	2.73987	0.00627695	0.02682	0.00978879	16	24422021	1	679	1	FALSE	3.97086e-05
rs35634	ENSG00000166847	45.5551	1.82252e-198	0.393386	0.00863538	16	23686358	1.23749e-195	679	4.27347e-193	TRUE	3.97086e-05
rs249867	ENSG00000166851	5.0355	6.01956e-07	0.0938816	0.0186439	16	23657247	0.00041234	685	0.000973901	TRUE	3.93608e-05
rs9806836	ENSG00000166501	-10.3863	1.13905e-23	-0.0848993	0.00817417	16	23850892	8.32646e-21	731	5.57666e-20	TRUE	3.68839e-05
rs392715	ENSG00000279202	4.93284	1.194e-06	0.0530499	0.0107544	16	24104501	0.000801177	671	0.00183547	TRUE	4.0182e-05
rs62031692	ENSG00000279554	3.43044	0.000631459	0.0819705	0.0238951	16	23874430	0.426866	676	0.590349	FALSE	3.98848e-05
rs7196720	ENSG00000260072	3.23516	0.00126012	0.0159083	0.00491732	16	24523341	0.893426	709	1	FALSE	3.80284e-05
rs7198632	ENSG00000122257	-3.26617	0.00120215	-0.0254033	0.0077777	16	24684019	0.841508	700	1	FALSE	3.85174e-05
rs2880663	ENSG00000090905	-14.0316	8.82416e-40	-0.152386	0.0108602	16	24766425	5.85042e-37	663	7.0434e-36	TRUE	4.06669e-05
rs200537	ENSG00000158865	24.8198	2.34941e-96	0.216993	0.00874276	16	24736466	1.46838e-93	625	7.54664e-92	TRUE	4.31394e-05
rs7498149	ENSG00000140750	-4.12102	4.46951e-05	-0.0419383	0.0101767	16	25032248	0.0287837	644	0.053125	FALSE	4.18667e-05
rs11647944	ENSG00000260714	3.10645	0.00212256	0.0321089	0.0103362	16	24458619	1	644	1	FALSE	4.18667e-05
rs7498149	ENSG00000262587	-14.2777	3.16811e-39	-0.144739	0.0101374	16	25032248	2.01809e-36	637	2.39301e-35	TRUE	4.23268e-05
rs4787669	ENSG00000262155	4.92975	1.06563e-06	0.0655916	0.0133053	16	25035876	0.000647906	608	0.00149916	TRUE	4.43456e-05
rs1833781	ENSG00000275494	3.09086	0.00218518	0.0311047	0.0100634	16	25279026	1	596	1	FALSE	4.52385e-05
rs2214026	ENSG00000260448	-2.92908	0.00348419	-0.0320572	0.0109445	16	25388374	1	597	1	FALSE	4.51627e-05
rs74013161	ENSG00000205629	-3.938	9.6156e-05	-0.0441379	0.0112082	16	24198011	0.0574051	597	0.100272	FALSE	4.51627e-05
rs7197206	ENSG00000155592	6.10968	2.17605e-09	0.0709034	0.0116051	16	25260895	1.34915e-06	620	4.02923e-06	TRUE	4.34873e-05
rs11646548	ENSG00000274925	3.24943	0.00121	0.0424216	0.0130551	16	25456180	0.750201	620	0.959633	FALSE	4.34873e-05
rs237164	ENSG00000230330	3.83524	0.000135794	0.0422318	0.0110115	16	26621307	0.107141	789	0.175821	FALSE	3.41726e-05
rs34356479	ENSG00000155666	-7.72964	3.37295e-14	-0.100245	0.0129689	16	27230287	2.29023e-11	679	9.54094e-11	TRUE	3.97086e-05
rs6498001	ENSG00000259940	-6.54062	1.33631e-10	-0.0658081	0.0100614	16	27205918	8.97999e-08	672	2.94309e-07	TRUE	4.01222e-05
rs3024585	ENSG00000245888	-4.79178	2.07602e-06	-0.105452	0.0220068	16	27348523	0.00130997	631	0.00293617	TRUE	4.27292e-05
rs4238955	ENSG00000169189	5.68757	1.9868e-08	0.0626246	0.0110108	16	27305255	1.25367e-05	631	3.4591e-05	TRUE	4.27292e-05
rs6498011	ENSG00000077238	-11.8652	1.31001e-29	-0.171391	0.0144449	16	27320573	8.6985e-27	664	7.35171e-26	TRUE	4.06056e-05
rs6498011	ENSG00000274092	-7.83341	1.56862e-14	-0.111875	0.0142817	16	27320573	1.04157e-11	664	4.42716e-11	TRUE	4.06056e-05
rs6498038	ENSG00000103522	-3.37085	0.000790602	-0.0938442	0.0278399	16	27813510	0.5131	649	0.692958	FALSE	4.15441e-05
rs4787918	ENSG00000259954	3.31685	0.000948204	0.0322868	0.00973417	16	27098060	0.587887	620	0.780097	FALSE	4.34873e-05
rs72775121	ENSG00000077235	3.02002	0.00265542	0.116365	0.0385313	16	26591762	1	541	1	FALSE	4.98376e-05
rs12933850	ENSG00000047578	-3.44989	0.000605685	-0.0500156	0.0144977	16	27668784	0.327675	541	0.470526	FALSE	4.98376e-05
rs205356	ENSG00000169181	4.13671	4.36884e-05	0.0455846	0.0110195	16	28097207	0.0131065	300	0.0256476	TRUE	8.98738e-05
rs7191188	ENSG00000260452	2.87675	0.00411052	0.0279105	0.00970209	16	27378090	1	276	1	FALSE	9.76889e-05
rs9921579	ENSG00000169180	6.83626	1.79389e-11	0.0665323	0.00973227	16	28233016	4.66412e-09	260	1.68086e-08	TRUE	0.000103701
rs40837	ENSG00000188322	-3.43455	0.000633074	-0.0576003	0.0167708	16	28499524	0.165232	261	0.258252	FALSE	0.000103303
rs240707	ENSG00000246465	-4.05333	5.50579e-05	-0.0236906	0.00584473	16	28513291	0.0147004	267	0.028534	TRUE	0.000100982
rs8062405	ENSG00000198156	7.81842	2.81309e-14	0.0675958	0.00864572	16	28826585	6.72328e-12	239	2.88576e-11	TRUE	0.000112812
rs2370277	ENSG00000184730	-3.1967	0.00148378	-0.0473488	0.0148118	16	29249853	0.28637	193	0.419007	FALSE	0.0001397
rs240707	ENSG00000188603	-11.0701	4.62911e-26	-0.128171	0.0115781	16	28513291	8.98047e-24	194	6.79368e-23	TRUE	0.00013898
rs62034318	ENSG00000197272	6.31465	5.56672e-10	0.113783	0.0180189	16	28515900	1.08551e-07	195	3.53761e-07	TRUE	0.000138267
rs762633	ENSG00000176476	-6.77939	2.60707e-11	-0.103442	0.0152583	16	28597020	5.08379e-09	195	1.82642e-08	TRUE	0.000138267
rs62037373	ENSG00000275441	4.33064	1.72987e-05	0.0381111	0.00880034	16	28881974	0.00337326	195	0.00719306	TRUE	0.000138267
rs240705	ENSG00000197165	22.2378	1.12081e-81	0.481859	0.0216685	16	28518395	2.27525e-79	203	8.48218e-78	TRUE	0.000132818
rs57558956	ENSG00000278665	3.1533	0.00202056	0.0321605	0.010199	16	27965063	0.410173	203	0.570348	FALSE	0.000132818
rs13331691	ENSG00000278725	6.15461	1.25292e-09	0.139529	0.0226707	16	28558729	2.54342e-07	203	8.05806e-07	TRUE	0.000132818
rs62034322	ENSG00000196502	-9.11391	9.75625e-19	-0.347024	0.0380763	16	28524513	2.05857e-16	211	1.13727e-15	TRUE	0.000127783
rs9708958	ENSG00000184110	5.13777	3.59341e-07	0.0705672	0.013735	16	28911422	8.44451e-05	235	0.000215313	TRUE	0.000114733
rs8061590	ENSG00000251417	-6.18143	9.88468e-10	-0.0436566	0.00706255	16	28883809	2.09555e-07	212	6.68647e-07	TRUE	0.00012718
rs11863370	ENSG00000168488	-7.44907	2.83801e-13	-0.0641592	0.00861305	16	28868163	6.10172e-11	215	2.47862e-10	TRUE	0.000125405
rs772973	ENSG00000275807	3.11358	0.00202944	0.0409576	0.0131545	16	27827533	0.4343	214	0.599324	FALSE	0.000125991
rs2370287	ENSG00000260570	3.07213	0.0022553	0.0212862	0.0069288	16	29252581	0.480379	213	0.654923	FALSE	0.000126583
rs8049439	ENSG00000178952	50.7377	2.92457e-224	0.290177	0.00571915	16	28826194	6.02462e-222	206	3.59359e-219	TRUE	0.000130884
rs2008514	ENSG00000178188	-3.66993	0.000278189	-0.0267961	0.00730154	16	28814284	0.0573069	206	0.100127	FALSE	0.000130884
rs80276995	ENSG00000261766	2.76117	0.00598139	0.0736073	0.026658	16	27955291	1	202	1	FALSE	0.000133476
rs7184597	ENSG00000196296	4.33245	1.89165e-05	0.0715484	0.0165145	16	28910488	0.00376438	199	0.00797782	TRUE	0.000135488
rs11648056	ENSG00000260442	-2.38171	0.0179325	-0.0454963	0.0191024	16	27913115	1	198	1	FALSE	0.000136172
rs12930239	ENSG00000177455	3.6152	0.000319324	0.120109	0.0332234	16	29897456	0.0549237	172	0.0963478	FALSE	0.000156757
rs151179	ENSG00000177548	3.56969	0.000378743	0.0379158	0.0106216	16	28475735	0.0628713	166	0.108969	FALSE	0.000162423
rs60350735	ENSG00000176953	-4.12828	4.39958e-05	-0.0386441	0.00936081	16	29256889	0.00708333	161	0.014465	TRUE	0.000167467
rs150113199	ENSG00000260853	3.13449	0.00178434	0.0993263	0.0316882	16	29364823	0.264082	148	0.390078	FALSE	0.000182177
rs1646115	ENSG00000169682	-3.17188	0.00159363	-0.0414111	0.0130557	16	29142183	0.226295	142	0.341124	FALSE	0.000189874
rs8045689	ENSG00000261067	3.2863	0.00108102	0.0389027	0.0118378	16	28976948	0.153505	142	0.241959	FALSE	0.000189874
rs7200597	ENSG00000260367	-2.7669	0.00577293	-0.0218409	0.00789366	16	28051764	0.790892	137	1	FALSE	0.000196804
rs12050928	ENSG00000213658	-3.25905	0.00117286	-0.0476453	0.0146194	16	28971196	0.150126	128	0.237166	FALSE	0.000210642
rs7185232	ENSG00000261552	3.04375	0.00241656	0.0235291	0.0077303	16	28922147	0.306903	127	0.444752	FALSE	0.0002123
rs252491	ENSG00000103472	-7.3282	1.02273e-12	-0.0642025	0.00876102	16	29147473	1.06364e-10	104	4.25631e-10	TRUE	0.000259251
rs252353	ENSG00000284649	-5.62822	2.5713e-08	-0.0822838	0.0146199	16	29170858	2.64844e-06	103	7.73125e-06	TRUE	0.000261768
rs1646128	ENSG00000284685	-3.24354	0.00122441	-0.022888	0.00705647	16	29130115	0.135909	111	0.21734	FALSE	0.000242902
rs252491	ENSG00000260517	-5.58009	3.44106e-08	-0.0664201	0.011903	16	29147473	3.81958e-06	111	1.10144e-05	TRUE	0.000242902
rs166153	ENSG00000279106	-3.1334	0.00178905	-0.0205402	0.00655523	16	29147276	0.237944	133	0.356038	FALSE	0.000202723
rs2370286	ENSG00000277999	8.22095	2.17063e-15	0.0753726	0.00916835	16	29251955	2.84353e-13	131	1.32855e-12	TRUE	0.000205818
rs871888	ENSG00000198106	2.43172	0.0152599	0.0307758	0.0126559	16	29307585	1	132	1	FALSE	0.000204259
rs1132812	ENSG00000254206	9.15067	8.78127e-19	0.156363	0.0170876	16	30186830	1.08888e-16	124	6.10466e-16	TRUE	0.000217437
rs7191849	ENSG00000254634	-2.20853	0.0275757	-0.0162085	0.00733904	16	30011836	1	125	1	FALSE	0.000215697
rs2303255	ENSG00000260335	2.632	0.00862941	0.0339014	0.0128805	16	29695123	1	125	1	FALSE	0.000215697
rs12373078	ENSG00000181625	-13.5314	7.14299e-37	-0.0865694	0.00639767	16	30176355	8.92874e-35	125	1.00603e-33	TRUE	0.000215697
rs1132812	ENSG00000169203	21.4912	1.38701e-74	0.263885	0.0122788	16	30186830	1.65055e-72	119	5.37014e-71	TRUE	0.000226573
rs3881431	ENSG00000205534	7.45974	3.1398e-13	0.112336	0.0150589	16	29632853	3.86195e-11	123	1.58769e-10	TRUE	0.000219204
rs3881431	ENSG00000279583	3.23557	0.00130001	0.0200101	0.00618441	16	29632853	0.161201	124	0.252674	FALSE	0.000217437
rs753130	ENSG00000260727	-2.19919	0.0284974	-0.0179216	0.00814918	16	29308278	1	123	1	FALSE	0.000219204
rs34222852	ENSG00000197471	-2.92213	0.00356319	-0.0634324	0.0217076	16	29848306	0.466777	131	0.638635	FALSE	0.000205818
rs2071420	ENSG00000103485	-6.31944	4.85138e-10	-0.15055	0.0238233	16	29663502	6.3553e-08	131	2.10673e-07	TRUE	0.000205818
rs11150576	ENSG00000222375	2.62942	0.00870076	0.0264534	0.0100605	16	29954175	1	132	1	FALSE	0.000204259
rs9926923	ENSG00000260719	2.72426	0.00662617	0.172709	0.0633968	16	30367200	0.874654	132	1	FALSE	0.000204259
rs62060162	ENSG00000185905	2.46115	0.0143932	0.0342879	0.0139317	16	29699171	1	132	1	FALSE	0.000204259
rs34391305	ENSG00000079616	-2.59424	0.00968714	-0.0810603	0.0312462	16	30353391	1	134	1	FALSE	0.00020121
rs9926923	ENSG00000275857	3.10034	0.00210104	0.143724	0.0463576	16	30367200	0.28364	135	0.415569	FALSE	0.00019972
rs12922100	ENSG00000103495	-3.43458	0.000632629	-0.0615432	0.0179187	16	30118615	0.0854049	135	0.143488	FALSE	0.00019972
rs188304685	ENSG00000259952	2.8638	0.00429232	0.142087	0.0496149	16	29928368	0.579463	135	0.770061	FALSE	0.00019972
rs4787483	ENSG00000167371	-2.55292	0.0108516	-0.0252324	0.00988375	16	29874126	1	135	1	FALSE	0.00019972
rs1057451	ENSG00000280789	3.98402	7.4467e-05	0.0479518	0.012036	16	29822167	0.0102764	138	0.0204635	TRUE	0.000195378
rs9921783	ENSG00000013364	6.57494	1.19066e-10	0.0782057	0.0118945	16	29828128	1.70264e-08	143	5.86846e-08	TRUE	0.000188546
rs1057452	ENSG00000238045	3.53596	0.000428168	0.0593367	0.0167809	16	29822393	0.0612281	143	0.106346	FALSE	0.000188546
rs12922100	ENSG00000278713	-3.26225	0.0011476	-0.0884326	0.0271079	16	30118615	0.151484	132	0.239147	FALSE	0.000204259
rs11150576	ENSG00000103502	3.16181	0.00163183	0.021864	0.00691504	16	29954175	0.21377	131	0.324479	FALSE	0.000205818
rs747973	ENSG00000214725	-10.0811	3.9908e-22	-0.0803952	0.00797482	16	29863920	5.22795e-20	131	3.39179e-19	TRUE	0.000205818
rs889695	ENSG00000279789	-2.69529	0.00716224	-0.0308891	0.0114604	16	29863614	0.873793	122	1	FALSE	0.000221001
rs4614756	ENSG00000174943	2.4998	0.0126159	0.0232671	0.00930762	16	29115585	1	119	1	FALSE	0.000226573
rs7190185	ENSG00000247735	2.68784	0.00732041	0.0195401	0.0072698	16	29951031	0.871129	119	1	FALSE	0.000226573
rs12922100	ENSG00000149932	-2.78428	0.00549273	-0.0634045	0.0227723	16	30118615	0.648142	118	0.847878	FALSE	0.000228493
rs12922100	ENSG00000149930	-2.67867	0.00753534	-0.0481574	0.0179781	16	30118615	0.791211	105	1	FALSE	0.000256782
rs11150576	ENSG00000169592	-15.1043	4.41005e-44	-0.10927	0.00723438	16	29954175	4.41005e-42	100	6.12182e-41	TRUE	0.000269621
rs3764276	ENSG00000149929	-3.76695	0.000181998	-0.0665879	0.0176769	16	29661882	0.0181998	100	0.0347912	TRUE	0.000269621
rs4787491	ENSG00000149927	3.59804	0.000353601	0.0394433	0.0109624	16	30004016	0.0360673	102	0.0654511	FALSE	0.000264335
rs12922100	ENSG00000149926	-2.26075	0.0242439	-0.0447067	0.0197752	16	30118615	1	102	1	FALSE	0.000264335
rs753130	ENSG00000285043	3.13178	0.00182312	0.0365066	0.0116568	16	29308278	0.185958	102	0.287	FALSE	0.000264335
rs4614756	ENSG00000149925	2.98832	0.00290151	0.0454101	0.0151959	16	29115585	0.295954	102	0.43114	FALSE	0.000264335
rs11150696	ENSG00000274904	2.61195	0.00944083	0.02681	0.0102643	16	29131505	0.962965	102	1	FALSE	0.000264335
rs34391305	ENSG00000149923	-2.65673	0.0081145	-0.0530223	0.0199577	16	30353391	0.827679	102	1	FALSE	0.000264335
rs4788213	ENSG00000149922	7.82385	2.38981e-14	0.101125	0.0129252	16	30023203	2.4615e-12	103	1.08008e-11	TRUE	0.000261768
rs9972866	ENSG00000250616	-5.20714	2.85228e-07	-0.156844	0.0301209	16	30007661	2.93785e-05	103	7.82209e-05	TRUE	0.000261768
rs4788213	ENSG00000090238	11.7112	4.4378e-29	0.114959	0.00981619	16	30023203	4.57093e-27	103	3.89667e-26	TRUE	0.000261768
rs1132812	ENSG00000261367	-4.13398	4.01167e-05	-0.0437619	0.0105859	16	30186830	0.00413202	103	0.00872502	TRUE	0.000261768
rs1132812	ENSG00000275371	-3.82816	0.000138447	-0.0676793	0.0176793	16	30186830	0.0143985	104	0.0279865	TRUE	0.000259251
rs1132812	ENSG00000102886	-9.58309	3.20038e-20	-0.140049	0.0146142	16	30186830	3.3924e-18	106	2.03152e-17	TRUE	0.00025436
rs12373078	ENSG00000102882	12.8413	9.62143e-34	0.119335	0.00929307	16	30176355	1.05836e-31	110	1.07164e-30	TRUE	0.00024511
rs73526294	ENSG00000102879	-3.07792	0.00214851	-0.0433175	0.0140736	16	29640908	0.266416	124	0.393047	FALSE	0.000217437
rs4788173	ENSG00000261416	-2.81381	0.00506288	-0.0596084	0.0211843	16	29659415	0.612609	121	0.808162	FALSE	0.000222828
rs12930239	ENSG00000261052	-2.97169	0.00308824	-0.0361716	0.012172	16	29897456	0.370589	120	0.523104	FALSE	0.000224685
rs7359380	ENSG00000278887	-2.80301	0.00518662	-0.023263	0.00829927	16	29891093	0.622395	120	0.819041	FALSE	0.000224685
rs4788187	ENSG00000258130	3.21384	0.0013591	0.0335296	0.0104329	16	29834364	0.160373	118	0.251457	FALSE	0.000228493
rs1132812	ENSG00000261444	4.25729	2.30886e-05	0.0289194	0.0067929	16	30186830	0.00270136	117	0.00583748	TRUE	0.000230446
rs1132812	ENSG00000198064	7.96738	9.09737e-15	0.127477	0.0159998	16	30186830	9.73418e-13	107	4.38662e-12	TRUE	0.000251983
rs1132812	ENSG00000183604	-19.6949	2.04172e-66	-0.288397	0.0146432	16	30186830	2.16423e-64	106	5.68008e-63	TRUE	0.00025436
rs8060853	ENSG00000273724	-11.8084	3.78333e-29	-0.112008	0.00948541	16	30392537	3.97249e-27	105	3.39386e-26	TRUE	0.000256782
rs13330462	ENSG00000169217	-2.40243	0.0164911	-0.0702381	0.0292362	16	30353484	1	106	1	FALSE	0.00025436
rs146938894	ENSG00000260219	2.70376	0.00698377	0.111518	0.0412454	16	31351448	0.740279	106	0.948861	FALSE	0.00025436
rs8060853	ENSG00000274653	4.06339	5.91488e-05	0.0430788	0.0106017	16	30392537	0.00650637	110	0.0133552	TRUE	0.00024511
rs35629860	ENSG00000169221	3.29013	0.00104128	0.0304091	0.00924254	16	30660211	0.115583	111	0.188229	FALSE	0.000242902
rs12930239	ENSG00000180209	-2.12485	0.0342799	-0.0184368	0.00867673	16	29897456	1	111	1	FALSE	0.000242902
rs4787643	ENSG00000180035	-6.88928	1.59128e-11	-0.0771843	0.0112035	16	30382339	1.76632e-09	111	6.56251e-09	TRUE	0.000242902
rs8060853	ENSG00000180096	-13.8679	3.18736e-38	-0.137727	0.00993137	16	30392537	3.72921e-36	117	4.38506e-35	TRUE	0.000230446
rs12373078	ENSG00000179965	2.75208	0.00603781	0.0264926	0.0096264	16	30176355	0.700386	116	0.90551	FALSE	0.000232432
rs148702283	ENSG00000179958	-2.35095	0.0195109	-0.0383499	0.0163125	16	30641106	1	119	1	FALSE	0.000226573
rs3087438	ENSG00000179918	8.25914	7.36008e-16	0.0651048	0.00788276	16	30489440	9.12651e-14	124	4.36246e-13	TRUE	0.000217437
rs148702283	ENSG00000005844	-2.93333	0.00345792	-0.0488744	0.0166618	16	30641106	0.446071	129	0.613804	FALSE	0.000209009
rs56304025	ENSG00000261346	2.55085	0.0110965	0.0301348	0.0118136	16	31403683	1	130	1	FALSE	0.000207401
rs2303255	ENSG00000261332	2.97366	0.00304153	0.0368018	0.0123759	16	29695123	0.39844	131	0.556549	FALSE	0.000205818
rs72785546	ENSG00000266305	-2.96016	0.00321242	-0.0241418	0.00815559	16	31108141	0.42404	132	0.587059	FALSE	0.000204259
rs897984	ENSG00000169957	2.75517	0.00608157	0.0347621	0.0126171	16	30875322	0.827093	136	1	FALSE	0.000198251
rs74400203	ENSG00000235560	-3.10397	0.00197418	-0.0719332	0.0231745	16	30024728	0.272436	138	0.400825	FALSE	0.000195378
rs148702283	ENSG00000169955	-2.72667	0.00652974	-0.0394523	0.014469	16	30641106	0.901104	138	1	FALSE	0.000195378
rs2454908	ENSG00000169951	2.55907	0.0106502	0.0240408	0.00939434	16	31399864	1	150	1	FALSE	0.000179748
rs1132812	ENSG00000239791	-3.47288	0.000551022	-0.0236289	0.00680384	16	30186830	0.0859594	156	0.14432	FALSE	0.000172834
rs148702283	ENSG00000229809	-2.83177	0.00486704	-0.0405418	0.0143168	16	30641106	0.764126	157	0.974507	FALSE	0.000171733
rs11645814	ENSG00000197162	-3.63199	0.000307844	-0.0363119	0.00999782	16	31135941	0.049255	160	0.0871727	FALSE	0.000168513
rs4788213	ENSG00000156853	3.03867	0.00247437	0.0313527	0.0103179	16	30023203	0.408271	165	0.568024	FALSE	0.000163407
rs79043334	ENSG00000156858	-3.34653	0.000855721	-0.0994159	0.0297071	16	29659695	0.143761	168	0.228596	FALSE	0.000160489
rs144366303	ENSG00000156860	-2.87405	0.00437524	-0.0817821	0.0284554	16	31538913	0.735041	168	0.943437	FALSE	0.000160489
rs4788213	ENSG00000080603	3.26282	0.00114521	0.0414733	0.0127109	16	30023203	0.187815	164	0.289521	FALSE	0.000164403
rs76385583	ENSG00000261840	-2.0934	0.0371025	-0.039999	0.0191072	16	31693714	1	164	1	FALSE	0.000164403
rs147258092	ENSG00000282034	2.66118	0.00813534	0.0759213	0.0285292	16	31613199	1	164	1	FALSE	0.000164403
rs8050107	ENSG00000156873	3.97303	7.84637e-05	0.0385792	0.00971027	16	30882130	0.013025	166	0.0255083	TRUE	0.000162423
rs7198250	ENSG00000103549	12.9411	7.04602e-34	0.0976041	0.00754221	16	30735501	1.18373e-31	168	1.19551e-30	TRUE	0.000160489
rs10871454	ENSG00000196118	4.15615	3.73394e-05	0.0681662	0.0164013	16	31036758	0.00627303	168	0.0129026	TRUE	0.000160489
rs59413238	ENSG00000280211	-3.68052	0.000250534	-0.0665758	0.0180887	16	31757296	0.0423403	169	0.075911	FALSE	0.000159539
rs41477949	ENSG00000102870	-4.04902	5.83093e-05	-0.0589798	0.0145664	16	31276106	0.00985426	169	0.0196885	TRUE	0.000159539
rs145891982	ENSG00000274678	2.79282	0.00536466	0.0908169	0.032518	16	31308181	0.922721	172	1	FALSE	0.000156757
rs61320757	ENSG00000260083	2.60508	0.00934668	0.0323814	0.0124301	16	31122738	1	180	1	FALSE	0.00014979
rs4485386	ENSG00000211591	2.40767	0.0162456	0.0221607	0.0092042	16	30625290	1	180	1	FALSE	0.00014979
rs8051043	ENSG00000099385	2.64286	0.00839424	0.0479173	0.0181309	16	31838528	1	180	1	FALSE	0.00014979
rs145785014	ENSG00000150281	-2.64207	0.00852651	-0.0722676	0.0273526	16	31579005	1	179	1	FALSE	0.000150627
rs1458201	ENSG00000099364	4.28662	2.11803e-05	0.0478064	0.0111525	16	30904808	0.00379128	179	0.00803311	TRUE	0.000150627
rs11150596	ENSG00000260852	2.85884	0.00435179	0.0393814	0.0137753	16	30838921	0.778971	179	0.991674	FALSE	0.000150627
rs146938894	ENSG00000175938	2.57274	0.0103958	0.0734253	0.0285397	16	31351448	1	186	1	FALSE	0.000144958
rs61320757	ENSG00000099381	2.45408	0.0143033	0.0240551	0.00980211	16	31122738	1	188	1	FALSE	0.000143416
rs2288004	ENSG00000099377	12.2851	2.662e-31	0.302935	0.0246588	16	31042719	4.87147e-29	183	4.48294e-28	TRUE	0.000147334
rs2303223	ENSG00000279196	9.61225	1.56661e-20	0.110654	0.0115117	16	31063854	2.89822e-18	185	1.73929e-17	TRUE	0.000145741
rs12448321	ENSG00000099365	9.87416	2.60877e-21	0.142153	0.0143965	16	31036959	4.69579e-19	180	2.91859e-18	TRUE	0.00014979
rs72799368	ENSG00000103496	-5.88443	6.85266e-09	-0.047059	0.00799721	16	30977622	1.22663e-06	179	3.67502e-06	TRUE	0.000150627
rs7199949	ENSG00000260911	10.2728	5.10116e-23	0.136641	0.0133013	16	31084843	9.13108e-21	179	6.10517e-20	TRUE	0.000150627
rs12922100	ENSG00000232748	-3.86217	0.000120779	-0.089083	0.0230655	16	30118615	0.0222233	184	0.0418767	TRUE	0.000146533
rs2303222	ENSG00000167394	10.5902	1.8405e-24	0.102429	0.00967206	16	31074149	3.42332e-22	186	2.42304e-21	TRUE	0.000144958
rs17708472	ENSG00000167395	-7.18125	1.78702e-12	-0.0657875	0.00916101	16	31094032	3.32385e-10	186	1.29021e-09	TRUE	0.000144958
rs62051523	ENSG00000151006	2.66093	0.00798627	0.0420437	0.0158004	16	31345432	1	194	1	FALSE	0.00013898
rs34480360	ENSG00000280160	-3.00117	0.0027703	-0.031563	0.0105169	16	30787368	0.537437	194	0.721569	FALSE	0.00013898
rs4889526	ENSG00000167397	-4.316	1.83368e-05	-0.0427332	0.00990111	16	31019023	0.00355734	194	0.00756233	TRUE	0.00013898
rs2303223	ENSG00000103507	6.3796	3.17841e-10	0.064225	0.0100672	16	31063854	6.16612e-08	194	2.04574e-07	TRUE	0.00013898
rs61320757	ENSG00000103510	2.98721	0.00292494	0.0300001	0.0100429	16	31122738	0.567439	194	0.756607	FALSE	0.00013898
rs61162043	ENSG00000262766	-3.87988	0.000115393	-0.0505593	0.0130312	16	31102913	0.0225017	195	0.0423647	TRUE	0.000138267
rs61320757	ENSG00000278133	-5.35887	1.22059e-07	-0.0675651	0.0126081	16	31122738	2.36795e-05	194	6.36237e-05	TRUE	0.00013898
rs139044487	ENSG00000052344	2.84	0.00461379	0.105459	0.0371334	16	31587684	0.899688	195	1	FALSE	0.000138267
rs61320757	ENSG00000178226	4.3477	1.66532e-05	0.0616768	0.0141861	16	31122738	0.00324738	195	0.00694195	TRUE	0.000138267
rs150319029	ENSG00000089280	2.39078	0.0170183	0.0249124	0.0104202	16	31016648	1	189	1	FALSE	0.000142657
rs78889885	ENSG00000260304	-3.61148	0.00032183	-0.0597939	0.0165566	16	31439555	0.0601822	187	0.104695	FALSE	0.000144183
rs7200879	ENSG00000260060	-2.80839	0.00512172	-0.0279584	0.00995533	16	30936251	0.937274	183	1	FALSE	0.000147334
rs1143679	ENSG00000261359	2.72281	0.00663511	0.0489074	0.0179621	16	31265490	1	183	1	FALSE	0.000147334
rs11150615	ENSG00000103490	3.01112	0.00273418	0.0318184	0.0105669	16	31358482	0.500356	183	0.678046	FALSE	0.000147334
rs146938894	ENSG00000177238	-2.24719	0.0248594	-0.0796021	0.035423	16	31351448	1	183	1	FALSE	0.000147334
rs12324951	ENSG00000169896	-2.71051	0.00684392	-0.0327999	0.012101	16	31694374	1	183	1	FALSE	0.000147334
rs11150614	ENSG00000140678	-17.0709	1.0386e-53	-0.194776	0.0114098	16	31354695	1.87987e-51	181	3.46148e-50	TRUE	0.000148962
rs4075052	ENSG00000156886	-7.07649	3.94069e-12	-0.200084	0.0282745	16	31336912	6.81739e-10	173	2.60519e-09	TRUE	0.000155851
rs7499192	ENSG00000260757	-4.02777	6.12737e-05	-0.0290808	0.00722009	16	31270430	0.0103553	169	0.0206058	TRUE	0.000159539
rs75840790	ENSG00000261474	2.67981	0.00749995	0.0429393	0.0160233	16	31553861	1	169	1	FALSE	0.000159539
rs11150626	ENSG00000140691	3.17113	0.00157799	0.038783	0.01223	16	31480661	0.26668	169	0.393326	FALSE	0.000159539
rs6565241	ENSG00000260267	2.53721	0.011369	0.0332571	0.0131077	16	31523259	1	169	1	FALSE	0.000159539
rs13337037	ENSG00000140682	-5.57647	3.39152e-08	-0.109676	0.0196676	16	31467390	5.73167e-06	169	1.6325e-05	TRUE	0.000159539
rs78889885	ENSG00000140675	-2.03879	0.0431442	-0.0445782	0.021865	16	31439555	1	167	1	FALSE	0.00016145
rs9788865	ENSG00000140688	-3.55877	0.000403263	-0.0329321	0.0092538	16	30998267	0.0653286	162	0.112811	FALSE	0.000166433
rs4889656	ENSG00000169877	2.99879	0.00285032	0.100113	0.0333844	16	31420827	0.461751	162	0.63277	FALSE	0.000166433
rs7187074	ENSG00000131797	26.4299	8.93901e-103	0.331085	0.0125269	16	31734008	1.38555e-100	155	8.26457e-99	TRUE	0.000173949
rs55794034	ENSG00000197302	8.0556	4.02626e-15	0.0957289	0.0118835	16	31803589	6.24071e-13	155	2.85414e-12	TRUE	0.000173949
rs4889565	ENSG00000185947	3.65414	0.000291566	0.0954728	0.0261273	16	31885987	0.0399446	137	0.0719104	FALSE	0.000196804
rs8051354	ENSG00000230267	2.78289	0.0055433	0.028392	0.0102023	16	31604045	0.67074	121	0.873031	FALSE	0.000222828
rs9935841	ENSG00000171241	3.37318	0.00081643	0.0679698	0.02015	16	46505480	0.108585	133	0.17779	FALSE	0.000202723
rs141657266	ENSG00000261512	-1.40298	0.160924	-0.0932231	0.0664465	16	47419460	1	134	1	FALSE	0.00020121
rs10468399	ENSG00000259856	-2.9353	0.00341527	-0.0337633	0.0115025	16	46750308	0.464476	136	0.636239	FALSE	0.000198251
rs7200665	ENSG00000280376	1.27793	0.20333	0.0100665	0.00787722	16	47242970	1	143	1	FALSE	0.000188546
rs808783	ENSG00000069329	2.3501	0.019121	0.0223568	0.00951314	16	46814116	1	145	1	FALSE	0.000185946
rs264328	ENSG00000091651	2.43061	0.0157452	0.140624	0.0578554	16	47196567	1	145	1	FALSE	0.000185946
rs36472	ENSG00000140795	6.02722	2.61914e-09	0.0940544	0.0156049	16	46750737	5.13351e-07	196	1.58457e-06	TRUE	0.000137562
rs16945493	ENSG00000155330	-2.22139	0.0267912	-0.0432933	0.0194893	16	47694172	1	240	1	FALSE	0.000112342
rs415018	ENSG00000166123	2.99001	0.00301568	0.0606244	0.0202756	16	46811276	0.835344	277	1	FALSE	9.73363e-05
rs8060193	ENSG00000069345	2.12565	0.0338715	0.0283066	0.0133167	16	47013763	1	319	1	FALSE	8.45208e-05
rs138637945	ENSG00000171208	1.87915	0.0605035	0.194664	0.103592	16	47339977	1	328	1	FALSE	8.22017e-05
rs77791047	ENSG00000102893	2.26371	0.0238136	0.0595704	0.0263154	16	47896011	1	383	1	FALSE	7.03972e-05
rs7200665	ENSG00000129636	-2.545	0.0116431	-0.0209428	0.00822902	16	47242970	1	383	1	FALSE	7.03972e-05
rs17822931	ENSG00000102910	-7.74039	3.98855e-14	-0.136052	0.0175769	16	48224287	1.80681e-11	453	7.58322e-11	TRUE	5.95191e-05
rs142046938	ENSG00000121270	-2.98848	0.00288508	-0.14021	0.0469169	16	47552488	1	454	1	FALSE	5.9388e-05
rs9302758	ENSG00000280067	-6.82852	2.07023e-11	-0.120385	0.0176297	16	48357237	9.54378e-09	461	3.35224e-08	TRUE	5.84862e-05
rs11640119	ENSG00000196470	6.68074	6.98767e-11	0.0798783	0.0119565	16	48628929	3.39601e-08	486	1.14779e-07	TRUE	5.54777e-05
rs6500409	ENSG00000102921	3.94454	8.99923e-05	0.0865181	0.0219336	16	47945562	0.0494058	549	0.0874081	FALSE	4.91114e-05
rs7191225	ENSG00000260086	9.4374	8.23921e-20	0.129312	0.013702	16	48628764	4.51509e-17	548	2.57013e-16	TRUE	4.9201e-05
rs16946340	ENSG00000260052	12.2076	1.44679e-30	0.111449	0.00912951	16	48633806	8.10201e-28	560	7.14196e-27	TRUE	4.81467e-05
rs17213285	ENSG00000205423	3.43835	0.000614785	0.0478169	0.0139069	16	50028402	0.437112	711	0.602824	FALSE	3.79214e-05
rs12933325	ENSG00000155393	-22.878	6.30589e-84	-0.271778	0.0118794	16	50063533	4.4961e-81	713	1.73192e-79	TRUE	3.78151e-05
rs7498231	ENSG00000279356	-2.74531	0.00616314	-0.0293827	0.0107029	16	50006910	1	707	1	FALSE	3.8136e-05
rs34222100	ENSG00000121274	3.64164	0.000295698	0.0379923	0.0104328	16	50331225	0.209059	707	0.318384	FALSE	3.8136e-05
rs34222100	ENSG00000121281	8.20027	1.61907e-15	0.0864478	0.0105421	16	50331225	1.12201e-12	693	5.04471e-12	TRUE	3.89064e-05
rs4595801	ENSG00000166164	14.8758	1.41891e-42	0.146502	0.00984832	16	50335977	1.12236e-39	791	1.46115e-38	TRUE	3.40862e-05
rs8059133	ENSG00000140807	2.98593	0.00290373	0.040296	0.0134953	16	50336792	1	662	1	FALSE	4.07283e-05
rs75337140	ENSG00000260249	3.35288	0.000834436	0.166553	0.0496745	16	50777062	0.578264	693	0.768832	FALSE	3.89064e-05
rs77482711	ENSG00000167208	-3.92373	9.57514e-05	-0.0696096	0.0177406	16	50811692	0.0673132	703	0.115973	FALSE	3.8353e-05
rs9933594	ENSG00000167207	33.4732	9.2025e-142	0.687329	0.0205337	16	50690176	6.43254e-139	699	8.16892e-137	TRUE	3.85725e-05
rs12926429	ENSG00000270120	17.3415	5.71606e-55	0.270934	0.0156235	16	50690703	3.94408e-52	690	7.41502e-51	TRUE	3.90756e-05
rs9925315	ENSG00000083799	-7.11386	3.35044e-12	-0.0512404	0.00720291	16	50715463	2.21129e-09	660	8.14807e-09	TRUE	4.08517e-05
rs17313747	ENSG00000261644	12.7619	2.45855e-33	0.280836	0.0220058	16	50740822	1.6251e-30	661	1.57269e-29	TRUE	4.07899e-05
rs1111480	ENSG00000224578	3.28773	0.00104953	0.0446996	0.0135959	16	52487444	0.739917	705	0.948459	FALSE	3.82442e-05
rs7184800	ENSG00000234337	-3.18257	0.00151165	-0.0213804	0.00671796	16	53475219	0.813269	538	1	FALSE	5.01155e-05
rs9937153	ENSG00000177200	-5.85824	7.15338e-09	-0.0612249	0.0104511	16	53095753	3.58385e-06	501	1.03529e-05	TRUE	5.38167e-05
rs2041793	ENSG00000259962	15.2016	1.37225e-44	0.291401	0.0191691	16	53375306	7.75324e-42	565	1.07173e-40	TRUE	4.77206e-05
rs3095574	ENSG00000260078	-9.31321	2.06686e-19	-0.21155	0.022715	16	53382710	1.1285e-16	546	6.32502e-16	TRUE	4.93812e-05
rs2041793	ENSG00000261804	22.1983	1.38495e-80	0.611118	0.02753	16	53375306	7.56183e-78	546	2.73114e-76	TRUE	4.93812e-05
rs2041794	ENSG00000262714	23.2646	2.527e-87	0.710794	0.0305526	16	53375316	1.37469e-84	544	5.83176e-83	TRUE	4.95628e-05
rs2041794	ENSG00000279741	18.7321	1.57585e-62	0.402569	0.0214908	16	53375316	8.80901e-60	559	2.06671e-58	TRUE	4.82328e-05
rs2041794	ENSG00000280027	21.2444	7.02334e-76	0.6439	0.0303092	16	53375316	4.0033e-73	570	1.31116e-71	TRUE	4.7302e-05
rs9929873	ENSG00000103479	-10.4826	7.96069e-24	-0.0946264	0.009027	16	53456764	5.13464e-21	645	3.47679e-20	TRUE	4.18018e-05
rs4784321	ENSG00000259926	3.90477	0.000107678	0.0460135	0.0117839	16	53602497	0.0702061	652	0.120388	FALSE	4.1353e-05
rs11866060	ENSG00000279344	3.81959	0.000147242	0.0613034	0.0160497	16	53394937	0.0977687	664	0.161966	FALSE	4.06056e-05
rs58317601	ENSG00000279722	16.3148	1.45905e-49	0.269714	0.0165318	16	53440248	9.84855e-47	675	1.57737e-45	TRUE	3.99439e-05
rs11859538	ENSG00000166971	16.6888	1.23444e-51	0.160154	0.00959655	16	53463133	8.15967e-49	661	1.4003e-47	TRUE	4.07899e-05
rs7188300	ENSG00000140718	-5.28558	2.01475e-07	-0.0575405	0.0108863	16	53840547	0.000113027	561	0.000284541	TRUE	4.80609e-05
rs73590897	ENSG00000103494	3.12261	0.00184966	0.0853889	0.0273453	16	53132327	1	560	1	FALSE	4.81467e-05
rs1420303	ENSG00000177508	8.03955	4.15148e-15	0.227479	0.0282949	16	54405610	3.20079e-12	771	1.39668e-11	TRUE	3.49704e-05
rs12447300	ENSG00000245694	-6.28627	6.37396e-10	-0.0928751	0.0147743	16	54928224	5.66008e-07	888	1.74165e-06	TRUE	3.03628e-05
rs893226	ENSG00000087245	4.32862	1.75754e-05	0.0613685	0.0141774	16	55468984	0.01515	862	0.0293343	TRUE	3.12786e-05
rs715012	ENSG00000260135	18.6949	6.11616e-63	0.196063	0.0104875	16	55440412	5.2966e-60	866	1.24711e-58	TRUE	3.11341e-05
rs10521319	ENSG00000087253	-6.10227	1.97407e-09	-0.154287	0.0252835	16	55545524	1.67993e-06	851	4.97334e-06	TRUE	3.16829e-05
rs1362400	ENSG00000261997	-3.86243	0.00012279	-0.136903	0.0354449	16	55537913	0.104739	853	0.172368	FALSE	3.16086e-05
rs8047714	ENSG00000256812	-4.11228	4.34501e-05	-0.0700419	0.0170324	16	55549872	0.0386706	890	0.0698166	FALSE	3.02945e-05
rs11076120	ENSG00000228695	18.8314	5.45238e-63	0.608184	0.0322963	16	55846913	5.10888e-60	937	1.20435e-58	TRUE	2.8775e-05
rs2302721	ENSG00000198848	-6.91649	1.0974e-11	-0.487296	0.0704543	16	55816612	1.06448e-08	970	3.72435e-08	TRUE	2.7796e-05
rs75346962	ENSG00000246379	2.91567	0.0036543	0.0661891	0.0227012	16	56895931	1	1050	1	FALSE	2.56782e-05
rs1530817	ENSG00000087258	-4.1102	4.39865e-05	-0.0631879	0.0153734	16	56082834	0.0462298	1051	0.0822327	FALSE	2.56538e-05
rs4784678	ENSG00000159461	-11.9819	7.46942e-30	-0.154726	0.0129134	16	56529149	7.73084e-27	1035	6.5423e-26	TRUE	2.60504e-05
rs11373	ENSG00000087263	-7.53564	1.56194e-13	-0.0778065	0.0103251	16	56511263	1.65253e-10	1058	6.53574e-10	TRUE	2.54841e-05
rs9935620	ENSG00000167005	4.15319	3.65377e-05	0.0324785	0.00782014	16	56358052	0.0386934	1059	0.0698345	FALSE	2.546e-05
rs13337155	ENSG00000125124	-28.2593	2.74628e-113	-0.333233	0.011792	16	56470812	2.83141e-110	1031	2.0642e-108	TRUE	2.61515e-05
rs8052106	ENSG00000125148	-4.77178	2.24585e-06	-0.146522	0.030706	16	56601189	0.0024053	1071	0.00522756	TRUE	2.51747e-05
rs4784690	ENSG00000260549	-4.7268	3.0068e-06	-0.0617196	0.0130574	16	56592984	0.00323231	1075	0.00691199	TRUE	2.50811e-05
rs11647190	ENSG00000169715	-5.84758	7.80557e-09	-0.12213	0.0208855	16	56650329	8.47685e-06	1086	2.37453e-05	TRUE	2.4827e-05
rs4783948	ENSG00000198417	4.68958	3.2997e-06	0.127372	0.0271606	16	56642419	0.00341519	1035	0.00727618	TRUE	2.60504e-05
rs223876	ENSG00000125144	3.56963	0.000377848	0.157149	0.0440239	16	57473330	0.393339	1041	0.550401	FALSE	2.59002e-05
rs11076164	ENSG00000187193	-4.75267	2.43127e-06	-0.102731	0.0216154	16	56685492	0.00252123	1037	0.00546864	TRUE	2.60001e-05
rs8043560	ENSG00000102900	3.05655	0.00233094	0.0284579	0.00931046	16	56883033	1	1054	1	FALSE	2.55808e-05
rs12924698	ENSG00000070915	3.52613	0.000443285	0.0256738	0.007281	16	56758087	0.476531	1075	0.650457	FALSE	2.50811e-05
rs4784732	ENSG00000051108	6.32824	5.40112e-10	0.0588474	0.00929918	16	56860607	5.81701e-07	1077	1.78881e-06	TRUE	2.50345e-05
rs2111110	ENSG00000261270	-3.61526	0.000323233	-0.0376651	0.0104184	16	56043223	0.351031	1086	0.499148	FALSE	2.4827e-05
rs1529927	ENSG00000261114	3.77265	0.000172698	0.106114	0.0281273	16	56870675	0.18755	1086	0.289162	FALSE	2.4827e-05
rs76088047	ENSG00000087237	-4.10932	4.87734e-05	-0.230373	0.056061	16	57156247	0.0533582	1094	0.0937937	FALSE	2.46455e-05
rs821470	ENSG00000140853	17.1751	2.68793e-54	0.308901	0.0179854	16	57024670	2.90028e-51	1079	5.31062e-50	TRUE	2.49881e-05
rs821470	ENSG00000259922	20.8128	3.0544e-73	0.231214	0.0111092	16	57024670	3.28348e-70	1075	1.02104e-68	TRUE	2.50811e-05
rs2279406	ENSG00000140848	8.77335	1.94853e-17	0.147577	0.016821	16	57146805	2.04986e-14	1052	1.01329e-13	TRUE	2.56294e-05
rs1478466	ENSG00000279803	-3.90873	0.000100359	-0.0603181	0.0154316	16	56258360	0.109793	1094	0.179559	FALSE	2.46455e-05
rs6499898	ENSG00000279019	3.58896	0.000355568	0.0268868	0.00749153	16	57599355	0.389703	1096	0.545856	FALSE	2.46005e-05
rs16959683	ENSG00000285979	3.72187	0.000211935	0.0861579	0.0231491	16	58059461	0.237155	1119	0.355128	FALSE	2.40949e-05
rs4783979	ENSG00000172775	-7.30855	8.75723e-13	-0.105937	0.014495	16	57149512	9.93069e-10	1134	3.74834e-09	TRUE	2.37761e-05
rs7404384	ENSG00000159579	5.44784	6.91038e-08	0.0984742	0.0180758	16	57210675	7.83637e-05	1134	0.00020056	TRUE	2.37761e-05
rs11865040	ENSG00000102931	-7.17961	1.72866e-12	-0.0565284	0.00787346	16	57278775	1.99833e-09	1156	7.39381e-09	TRUE	2.33237e-05
rs8062304	ENSG00000260038	-3.94779	9.29822e-05	-0.0398949	0.0101056	16	57337213	0.107116	1152	0.175793	FALSE	2.34046e-05
rs62038753	ENSG00000102934	3.17304	0.00159357	0.0329941	0.0103982	16	56683607	1	1157	1	FALSE	2.33035e-05
rs12708989	ENSG00000005194	4.6845	3.37849e-06	0.0345426	0.0073738	16	57553918	0.00415216	1229	0.00876379	TRUE	2.19383e-05
rs11076198	ENSG00000088682	-2.85018	0.00448031	-0.0191495	0.00671868	16	57667338	1	1229	1	FALSE	2.19383e-05
rs178601	ENSG00000102978	4.01974	6.5129e-05	0.0504522	0.0125511	16	57462582	0.0784805	1205	0.133001	FALSE	2.23752e-05
rs8057799	ENSG00000125170	5.72378	1.85707e-08	0.370033	0.0646483	16	57406683	2.25634e-05	1215	6.07162e-05	TRUE	2.21911e-05
rs77990641	ENSG00000135736	-5.7155	3.28096e-08	-0.14696	0.0257125	16	57522757	3.88466e-05	1184	0.000102446	TRUE	2.27721e-05
rs4783993	ENSG00000159618	-5.35182	1.27122e-07	-0.135075	0.0252391	16	57539817	0.000149241	1174	0.000370869	TRUE	2.29661e-05
rs78243852	ENSG00000260828	3.15069	0.00170476	0.0765589	0.0242991	16	56828854	1	1142	1	FALSE	2.36096e-05
rs2304484	ENSG00000205336	-3.04012	0.00247346	-0.279071	0.0917961	16	56880443	1	1142	1	FALSE	2.36096e-05
rs8051301	ENSG00000182885	8.96165	3.0947e-18	0.135169	0.0150831	16	57688040	3.37322e-15	1090	1.73615e-14	TRUE	2.47359e-05
rs12927110	ENSG00000159625	31.3341	1.57544e-129	0.783746	0.0250126	16	57688954	1.71566e-126	1089	1.74979e-124	TRUE	2.47586e-05
rs736570	ENSG00000260467	4.4937	8.77763e-06	0.0508968	0.0113263	16	57677651	0.00955883	1089	0.0191391	TRUE	2.47586e-05
rs79046455	ENSG00000140854	6.23402	9.18895e-10	0.0826289	0.0132545	16	57787998	1.02641e-06	1117	3.09352e-06	TRUE	2.4138e-05
rs1561138	ENSG00000276166	-3.49072	0.000505355	-0.0387698	0.0111065	16	56818399	0.566503	1121	0.755746	FALSE	2.40519e-05
rs59615758	ENSG00000140859	5.75091	1.4272e-08	0.342506	0.0595568	16	57765387	1.61845e-05	1134	4.41424e-05	TRUE	2.37761e-05
rs3743554	ENSG00000159648	-12.9034	7.13667e-34	-0.228593	0.0177158	16	57996288	8.07871e-31	1132	7.88405e-30	TRUE	2.38181e-05
rs4145589	ENSG00000103005	-6.89651	1.17443e-11	-0.0929516	0.0134781	16	57994350	1.3271e-08	1130	4.61287e-08	TRUE	2.38603e-05
rs4784882	ENSG00000166188	-7.00082	7.50202e-12	-0.0740586	0.0105786	16	58007434	8.49228e-09	1132	2.99735e-08	TRUE	2.38181e-05
rs57940640	ENSG00000102996	-3.43496	0.000632847	-0.171264	0.0498589	16	57925334	0.703093	1111	0.908652	FALSE	2.42684e-05
rs12600087	ENSG00000070761	-2.75092	0.00607788	-0.0622117	0.0226149	16	58802507	1	1087	1	FALSE	2.48042e-05
rs35688801	ENSG00000260927	-3.41272	0.000672629	-0.0704133	0.0206326	16	57603047	0.731821	1088	0.940162	FALSE	2.47814e-05
rs3760071	ENSG00000070770	-4.9869	8.15072e-07	-0.147675	0.0296126	16	57358077	0.000885168	1086	0.00201896	TRUE	2.4827e-05
rs6500021	ENSG00000181938	-3.15295	0.00167836	-0.0401945	0.0127482	16	59176196	1	1078	1	FALSE	2.50113e-05
rs62064943	ENSG00000103037	3.46199	0.000561747	0.0886457	0.0256054	16	58802131	0.578037	1029	0.768634	FALSE	2.62023e-05
rs71389025	ENSG00000276259	3.8398	0.000136935	0.0768029	0.0200018	16	58560751	0.138304	1010	0.220721	FALSE	2.66952e-05
rs62039917	ENSG00000125107	3.07992	0.00213286	0.101107	0.0328278	16	57714185	1	943	1	FALSE	2.85919e-05
rs8045840	ENSG00000103042	6.2666	6.66093e-10	0.0665203	0.0106151	16	58694749	6.08809e-07	914	1.86838e-06	TRUE	2.94991e-05
rs190473	ENSG00000125166	7.56587	1.34948e-13	0.0616605	0.00814983	16	58720190	1.22803e-10	910	4.89519e-10	TRUE	2.96287e-05
rs2582596	ENSG00000261278	-11.0351	4.1004e-26	-0.318885	0.0288975	16	60091504	2.96049e-23	722	2.19241e-22	TRUE	3.73437e-05
rs1369780	ENSG00000224631	3.98371	7.40965e-05	0.193296	0.0485216	16	60598861	0.0405308	547	0.0728659	FALSE	4.92909e-05
rs2289149	ENSG00000179776	3.89572	0.000105929	0.034019	0.00873239	16	66408503	0.106988	1010	0.175613	FALSE	2.66952e-05
rs2289149	ENSG00000246898	22.44	6.71181e-82	0.231652	0.0103232	16	66408503	6.51717e-79	971	2.40232e-77	TRUE	2.77674e-05
rs3743714	ENSG00000261656	15.0217	7.90588e-44	0.531191	0.0353615	16	66549802	7.57384e-41	958	1.02182e-39	TRUE	2.81442e-05
rs114485334	ENSG00000260755	-3.01747	0.00269166	-0.049737	0.016483	16	67001257	1	903	1	FALSE	2.98584e-05
rs13380630	ENSG00000261519	4.54941	8.999e-06	0.147887	0.0325069	16	65905754	0.00831507	924	0.0168181	TRUE	2.91798e-05
rs13331952	ENSG00000166548	14.9804	2.19785e-43	0.25605	0.0170923	16	66549715	2.03301e-40	925	2.70025e-39	TRUE	2.91483e-05
rs3743715	ENSG00000217555	-4.5454	6.59886e-06	-0.132013	0.0290432	16	66550091	0.00610395	925	0.0125733	TRUE	2.91483e-05
rs764946	ENSG00000254788	2.98199	0.00300799	0.052548	0.0176218	16	66236441	1	925	1	FALSE	2.91483e-05
rs55976076	ENSG00000277978	-2.55723	0.0109618	-0.0414533	0.0162102	16	66455842	1	930	1	FALSE	2.89916e-05
rs11646740	ENSG00000089505	2.99377	0.00287991	0.0715051	0.0238846	16	66234752	1	930	1	FALSE	2.89916e-05
rs72788514	ENSG00000140932	-3.2141	0.00137704	-0.217157	0.0675639	16	66447642	1	956	1	FALSE	2.82031e-05
rs28626568	ENSG00000140931	7.78546	2.50014e-14	0.159957	0.0205456	16	66533747	2.40514e-11	962	1.00048e-10	TRUE	2.80272e-05
rs61302687	ENSG00000183723	3.69442	0.000241986	0.218394	0.0591146	16	66456707	0.219239	906	0.331681	FALSE	2.97595e-05
rs363156	ENSG00000260465	-3.40345	0.000699344	-0.032297	0.00948948	16	66758811	0.633606	906	0.831793	FALSE	2.97595e-05
rs1548538	ENSG00000135720	-3.69807	0.000233639	-0.0371139	0.010036	16	66793142	0.216583	927	0.328193	FALSE	2.90854e-05
rs463025	ENSG00000159593	-5.99455	4.23714e-09	-0.0507816	0.00847129	16	66855767	4.1524e-06	980	1.19409e-05	TRUE	2.75124e-05
rs456499	ENSG00000172840	-5.33026	1.45845e-07	-0.0916197	0.0171886	16	66863106	0.000143803	986	0.000358126	TRUE	2.7345e-05
rs12448523	ENSG00000166592	8.9541	8.81187e-18	0.290767	0.0324731	16	66589505	7.94831e-15	902	4.02611e-14	TRUE	2.98915e-05
rs140293497	ENSG00000166595	-3.16928	0.00163536	-0.0907377	0.0286304	16	66961222	1	929	1	FALSE	2.90228e-05
rs7191512	ENSG00000172831	-3.1117	0.00193647	-0.0250238	0.00804185	16	66441900	1	929	1	FALSE	2.90228e-05
rs2880989	ENSG00000280416	-3.45015	0.000602238	-0.0281229	0.00815119	16	66400377	0.566706	941	0.755966	FALSE	2.86527e-05
rs116516866	ENSG00000172824	3.03638	0.00248961	0.165647	0.054554	16	66931292	1	879	1	FALSE	3.06737e-05
rs75086868	ENSG00000067955	-2.82248	0.00487594	-0.0232276	0.0082295	16	66386328	1	934	1	FALSE	2.88674e-05
rs13312727	ENSG00000125149	-8.49954	2.39072e-16	-0.187812	0.0220967	16	67154540	1.95082e-13	816	9.17563e-13	TRUE	3.30418e-05
rs7200919	ENSG00000237172	6.27241	6.65722e-10	0.0918437	0.0146425	16	67282697	5.49221e-07	825	1.69158e-06	TRUE	3.26814e-05
rs7198767	ENSG00000102871	-5.49486	5.78508e-08	-0.105734	0.0192423	16	67094178	4.63963e-05	802	0.000121526	TRUE	3.36186e-05
rs233511	ENSG00000135722	2.88807	0.00399344	0.0625917	0.0216725	16	66245417	1	802	1	FALSE	3.36186e-05
rs74023984	ENSG00000265690	-2.14597	0.0322343	-0.0660377	0.0307729	16	66298123	1	790	1	FALSE	3.41293e-05
rs73596365	ENSG00000102878	-2.27831	0.0229818	-0.07839	0.0344071	16	67992223	1	785	1	FALSE	3.43467e-05
rs141536427	ENSG00000140939	-3.51429	0.000486042	-0.367692	0.104628	16	68147509	0.380571	783	0.534892	FALSE	3.44344e-05
rs255049	ENSG00000196123	-3.19474	0.0014509	-0.0578802	0.0181174	16	67979568	1	780	1	FALSE	3.45669e-05
rs419905	ENSG00000179044	-3.16483	0.00162242	-0.0673511	0.0212811	16	66834563	1	781	1	FALSE	3.45226e-05
rs80180406	ENSG00000205250	3.83574	0.000138321	0.0659698	0.0171987	16	67401655	0.107614	778	0.176508	FALSE	3.46557e-05
rs13339140	ENSG00000102890	9.62802	1.81621e-20	0.199067	0.0206758	16	67180020	1.40575e-17	774	8.16246e-17	TRUE	3.48348e-05
rs1978815	ENSG00000280163	-2.99485	0.00286454	-0.0490231	0.0163691	16	66385082	1	769	1	FALSE	3.50613e-05
rs8057598	ENSG00000125122	-3.46067	0.000592893	-0.0798219	0.0230654	16	67175352	0.457713	772	0.627849	FALSE	3.49251e-05
rs1118034	ENSG00000168701	-3.70663	0.000229605	-0.0516279	0.0139285	16	66464997	0.177255	772	0.275338	FALSE	3.49251e-05
rs13312733	ENSG00000135740	-3.1336	0.00178253	-0.155075	0.0494878	16	67156124	1	788	1	FALSE	3.42159e-05
rs74711671	ENSG00000135723	-3.32563	0.000932255	-0.174248	0.0523955	16	66575506	0.737414	791	0.945915	FALSE	3.40862e-05
rs355934	ENSG00000196155	3.07803	0.00217265	0.088286	0.0286826	16	66673012	1	822	1	FALSE	3.28007e-05
rs8063817	ENSG00000159708	3.08565	0.00209328	0.0200734	0.00650542	16	66979181	1	757	1	FALSE	3.56171e-05
rs146230532	ENSG00000159713	3.95207	8.38228e-05	0.236091	0.0597384	16	68289012	0.0606038	723	0.105382	FALSE	3.7292e-05
rs112173307	ENSG00000159714	5.29713	1.55209e-07	0.197	0.0371898	16	67688966	0.00011858	764	0.000297947	TRUE	3.52908e-05
rs28526086	ENSG00000159720	-17.249	1.78501e-55	-0.226369	0.0131237	16	67332906	1.23523e-52	692	2.35831e-51	TRUE	3.89626e-05
rs7199699	ENSG00000270049	-3.18956	0.0015417	-0.0586919	0.0184013	16	68152283	1	692	1	FALSE	3.89626e-05
rs16957489	ENSG00000039523	-5.57066	3.85508e-08	-0.102063	0.0183215	16	67617976	2.51351e-05	652	6.73692e-05	TRUE	4.1353e-05
rs8192925	ENSG00000261396	-2.51115	0.0122117	-0.037942	0.0151094	16	66944094	1	648	1	FALSE	4.16082e-05
rs2290181	ENSG00000259945	2.60617	0.00949289	0.0654025	0.0250952	16	66580194	1	647	1	FALSE	4.16726e-05
rs152169	ENSG00000280214	3.94183	8.73104e-05	0.023921	0.0060685	16	66879736	0.0565772	648	0.0989836	FALSE	4.16082e-05
rs34006916	ENSG00000102974	5.03331	6.16074e-07	0.0820884	0.016309	16	68394941	0.000402913	654	0.000953237	TRUE	4.12265e-05
rs73591955	ENSG00000261386	-2.47845	0.0133673	-0.0275607	0.0111201	16	67748665	1	657	1	FALSE	4.10383e-05
rs77019387	ENSG00000159753	-2.84506	0.00467135	-0.0841194	0.0295669	16	67849291	1	517	1	FALSE	5.21512e-05
rs8063817	ENSG00000102977	-5.14949	3.69321e-07	-0.0665227	0.0129183	16	66979181	0.000195002	528	0.000479023	TRUE	5.10647e-05
rs112210483	ENSG00000102981	-2.77962	0.00555333	-0.117332	0.0422116	16	67699113	1	531	1	FALSE	5.07762e-05
rs139277503	ENSG00000159761	-6.23693	8.24674e-10	-0.184641	0.0296045	16	68144948	4.36252e-07	529	1.35487e-06	TRUE	5.09681e-05
rs355922	ENSG00000124074	1.99822	0.0461274	0.0534043	0.026726	16	66701668	1	532	1	FALSE	5.06807e-05
rs3785100	ENSG00000141098	4.67283	3.53498e-06	0.0704004	0.0150659	16	67964017	0.00199019	563	0.00436587	TRUE	4.78901e-05
rs543522911	ENSG00000270165	2.29296	0.0220651	0.0591078	0.025778	16	68144670	1	542	1	FALSE	4.97457e-05
rs11075646	ENSG00000141084	-2.75645	0.00598171	-0.0516721	0.0187459	16	66935273	1	532	1	FALSE	5.06807e-05
rs145030105	ENSG00000102904	3.29474	0.00102727	0.115309	0.034998	16	68068224	0.54651	532	0.732383	FALSE	5.06807e-05
rs138944215	ENSG00000168286	2.75103	0.00613979	0.0429513	0.0156128	16	68279136	1	571	1	FALSE	4.72192e-05
rs150781363	ENSG00000102898	3.53522	0.000430716	0.105926	0.0299631	16	67850365	0.247231	574	0.368005	FALSE	4.69724e-05
rs118116213	ENSG00000102901	-3.79743	0.000162966	-0.0709888	0.0186939	16	67627442	0.0940315	577	0.156354	FALSE	4.67282e-05
rs8044995	ENSG00000038358	4.41927	1.14693e-05	0.0551526	0.01248	16	68155437	0.00696189	607	0.0142303	TRUE	4.44187e-05
rs78821299	ENSG00000263126	2.56085	0.0105963	0.0652206	0.0254684	16	66948353	1	598	1	FALSE	4.50872e-05
rs80180406	ENSG00000159792	3.03284	0.00249854	0.0733496	0.0241851	16	67401655	1	592	1	FALSE	4.55442e-05
rs73613952	ENSG00000141086	3.27563	0.00109471	0.0395366	0.0120699	16	68318905	0.622892	569	0.819537	FALSE	4.73851e-05
rs149250342	ENSG00000261884	2.87233	0.00416902	0.165075	0.0574707	16	67823951	1	567	1	FALSE	4.75523e-05
rs2292318	ENSG00000205220	4.33242	1.69254e-05	0.071216	0.0164379	16	67951803	0.00956285	565	0.0191432	TRUE	4.77206e-05
rs255056	ENSG00000213398	9.83157	2.6902e-21	0.172417	0.0175371	16	67982282	1.52265e-18	566	9.26774e-18	TRUE	4.76363e-05
rs255056	ENSG00000124067	8.67136	4.31979e-17	0.131873	0.0152079	16	67982282	2.44068e-14	565	1.20106e-13	TRUE	4.77206e-05
rs8064114	ENSG00000141096	-6.93642	1.00374e-11	-0.200362	0.0288855	16	68206282	5.68119e-09	566	2.03214e-08	TRUE	4.76363e-05
rs8048364	ENSG00000167264	17.7364	5.6909e-57	0.295037	0.0166346	16	68219421	3.23243e-54	568	6.49257e-53	TRUE	4.74686e-05
rs186778477	ENSG00000167261	-4.76117	2.31377e-06	-0.29282	0.0615017	16	68222060	0.00132116	571	0.00295958	TRUE	4.72192e-05
rs10852439	ENSG00000182810	3.10543	0.00195927	0.0410098	0.0132058	16	68254428	1	573	1	FALSE	4.70544e-05
rs8060686	ENSG00000261864	7.12994	2.43448e-12	0.0790125	0.0110818	16	67877614	1.4266e-09	586	5.33053e-09	TRUE	4.60105e-05
rs2307022	ENSG00000072736	-5.71787	1.78842e-08	-0.0562323	0.00983448	16	68348075	1.04265e-05	583	2.89758e-05	TRUE	4.62472e-05
rs2307022	ENSG00000263276	-4.60585	5.80409e-06	-0.0495456	0.0107571	16	68348075	0.00327351	564	0.00699172	TRUE	4.78052e-05
rs74327209	ENSG00000262160	-3.96675	8.4557e-05	-0.205774	0.0518748	16	68147226	0.0470982	557	0.0836943	FALSE	4.8406e-05
rs73597575	ENSG00000103066	2.87175	0.00417752	0.0683998	0.0238182	16	67643098	1	563	1	FALSE	4.78901e-05
rs10852440	ENSG00000103064	-16.0521	5.43835e-48	-0.196008	0.0122107	16	68283158	3.08354e-45	567	4.67615e-44	TRUE	4.75523e-05
rs2307022	ENSG00000279649	-6.33874	3.87719e-10	-0.0710587	0.0112102	16	68348075	2.18673e-07	564	6.96274e-07	TRUE	4.78052e-05
rs8055813	ENSG00000103061	-8.20673	1.77977e-15	-0.0603921	0.00735885	16	68387873	1.01981e-12	573	4.58832e-12	TRUE	4.70544e-05
rs57434514	ENSG00000132600	6.54612	1.30448e-10	0.0924719	0.0141262	16	68368746	7.47469e-08	573	2.46576e-07	TRUE	4.70544e-05
rs118152335	ENSG00000279693	2.83283	0.00473204	0.145404	0.0513282	16	68512139	1	544	1	FALSE	4.95628e-05
rs2863980	ENSG00000103056	-3.07655	0.00217089	-0.14537	0.047251	16	68268082	1	534	1	FALSE	5.04909e-05
rs2008570	ENSG00000184939	-25.8903	5.59742e-101	-0.320365	0.0123739	16	68542599	2.94424e-98	526	1.69458e-96	TRUE	5.12588e-05
rs138251218	ENSG00000260084	3.76629	0.000179168	0.0891564	0.0236722	16	67677844	0.0926297	517	0.15431	FALSE	5.21512e-05
rs138251218	ENSG00000275383	-3.62802	0.000302032	-0.085559	0.0235829	16	67677844	0.155547	515	0.244805	FALSE	5.23537e-05
rs76116020	ENSG00000039068	2.96096	0.00314595	0.0830895	0.0280617	16	69351738	1	501	1	FALSE	5.38167e-05
rs180931336	ENSG00000103047	4.57191	5.63889e-06	0.150259	0.0328657	16	68968072	0.00271231	481	0.0058592	TRUE	5.60544e-05
rs4783552	ENSG00000244378	-2.93297	0.00346901	-0.0187383	0.00638885	16	68276409	1	456	1	FALSE	5.91275e-05
rs78347773	ENSG00000103044	3.46682	0.000555372	0.110485	0.0318692	16	69899055	0.25436	458	0.377305	FALSE	5.88693e-05
rs74886619	ENSG00000141076	-6.92506	1.05284e-11	-0.181525	0.0262127	16	69169005	4.87464e-09	463	1.75416e-08	TRUE	5.82336e-05
rs8059975	ENSG00000168802	4.13176	4.22796e-05	0.077237	0.0186935	16	68995593	0.0195332	462	0.037135	TRUE	5.83596e-05
rs35808095	ENSG00000168807	13.4701	2.45488e-36	0.225954	0.0167745	16	69375920	1.09488e-33	446	1.19598e-32	TRUE	6.04532e-05
rs35808095	ENSG00000200164	4.87304	1.45405e-06	0.0662353	0.0135922	16	69375920	0.000642691	442	0.0014878	TRUE	6.10003e-05
rs78736548	ENSG00000132612	4.02446	6.75521e-05	0.0620433	0.0154166	16	69383692	0.0292501	433	0.0539403	FALSE	6.22682e-05
rs12708897	ENSG00000258429	-9.48844	2.46849e-20	-0.106389	0.0112125	16	69338024	1.01208e-17	410	5.92205e-17	TRUE	6.57613e-05
rs32853	ENSG00000132603	3.44021	0.000627767	0.0256341	0.00745132	16	69033635	0.256757	409	0.380544	FALSE	6.59221e-05
rs32853	ENSG00000213380	2.89652	0.00386786	0.0207525	0.00716465	16	69033635	1	413	1	FALSE	6.52836e-05
rs181040346	ENSG00000157315	10.1622	2.45795e-22	0.15687	0.0154367	16	69331219	1.04217e-19	424	6.66476e-19	TRUE	6.359e-05
rs7193489	ENSG00000132604	-4.32534	1.7421e-05	-0.0410631	0.00949362	16	69172550	0.00717746	412	0.0146451	TRUE	6.54421e-05
rs246147	ENSG00000103018	-11.8892	2.36068e-29	-0.0928167	0.00780684	16	69434939	9.82045e-27	416	8.28927e-26	TRUE	6.48129e-05
rs111290442	ENSG00000102908	-3.44728	0.00059655	-0.14416	0.0418184	16	69122442	0.245779	412	0.366175	FALSE	6.54421e-05
rs2965753	ENSG00000181019	5.39777	9.01337e-08	0.0985695	0.0182611	16	69717482	3.93884e-05	437	0.000103819	TRUE	6.16983e-05
rs8059645	ENSG00000262136	3.01541	0.00266109	0.0229822	0.00762159	16	69840806	1	437	1	FALSE	6.16983e-05
rs2270840	ENSG00000141101	3.83931	0.000132562	0.0416404	0.0108458	16	69931121	0.0568692	429	0.0994415	FALSE	6.28488e-05
rs56259873	ENSG00000198373	5.62224	2.77983e-08	0.0549288	0.00976991	16	69755293	1.17865e-05	424	3.26033e-05	TRUE	6.359e-05
rs3192882	ENSG00000157322	-35.4564	2.81102e-153	-0.769084	0.021691	16	69941728	1.06819e-150	380	1.62994e-148	TRUE	7.0953e-05
rs3192882	ENSG00000196696	-22.1098	1.41508e-79	-0.312167	0.0141189	16	69941728	4.76882e-77	337	1.69746e-75	TRUE	8.00064e-05
rs71384768	ENSG00000090857	-2.87991	0.00410184	-0.205493	0.0713538	16	70636502	1	314	1	FALSE	8.58667e-05
rs3192882	ENSG00000157335	29.7327	1.8544e-120	0.423147	0.0142317	16	69941728	5.41485e-118	292	4.59422e-116	TRUE	9.23361e-05
rs12921025	ENSG00000247228	-2.6961	0.0071624	-0.0489499	0.0181559	16	69788281	1	292	1	FALSE	9.23361e-05
rs2070203	ENSG00000261556	28.6483	1.45825e-111	0.314965	0.0109942	16	70269677	4.34558e-109	298	3.08803e-107	TRUE	9.0477e-05
rs2070203	ENSG00000223496	40.7281	1.42904e-174	0.369414	0.00907025	16	70269677	4.31571e-172	302	9.76441e-170	TRUE	8.92786e-05
rs8048550	ENSG00000090861	-3.80294	0.000162395	-0.0433231	0.011392	16	69857856	0.0490434	302	0.0868452	FALSE	8.92786e-05
rs55688282	ENSG00000157349	-2.25177	0.0245571	-0.0291824	0.0129598	16	71269853	1	301	1	FALSE	8.95752e-05
rs17884496	ENSG00000261777	-2.12409	0.0339097	-0.0398689	0.0187699	16	70471493	1	306	1	FALSE	8.81116e-05
rs11859067	ENSG00000168872	3.05368	0.00236836	0.0402206	0.0131712	16	70632765	0.724717	306	0.932332	FALSE	8.81116e-05
rs149061783	ENSG00000285710	3.44404	0.000602676	0.143978	0.041805	16	70251087	0.197678	328	0.303115	FALSE	8.22017e-05
rs7200935	ENSG00000260111	2.86906	0.00425348	0.0368342	0.0128384	16	69530594	1	333	1	FALSE	8.09674e-05
rs117275638	ENSG00000157350	3.28262	0.00107181	0.144087	0.0438939	16	71420503	0.365486	341	0.51679	FALSE	7.90679e-05
rs6499330	ENSG00000157353	-2.70307	0.00719097	-0.0235454	0.0087106	16	70643882	1	331	1	FALSE	8.14566e-05
rs7192865	ENSG00000103051	-16.2285	8.42338e-50	-0.127577	0.00786133	16	70473004	2.87237e-47	341	4.68432e-46	TRUE	7.90679e-05
rs9929904	ENSG00000189091	10.7034	1.75534e-24	0.0788777	0.00736942	16	70486576	5.98571e-22	341	4.19e-21	TRUE	7.90679e-05
rs4788539	ENSG00000157368	-3.07694	0.00216371	-0.037023	0.0120324	16	71313588	0.742154	343	0.950892	FALSE	7.86068e-05
rs61733125	ENSG00000279569	-2.94504	0.00334975	-0.0233953	0.00794398	16	71648893	1	369	1	FALSE	7.30681e-05
rs1134074	ENSG00000132613	-3.276	0.00112284	-0.0846959	0.0258535	16	70361484	0.421066	375	0.583475	FALSE	7.18991e-05
rs76697004	ENSG00000103043	-4.92008	1.10231e-06	-0.0812357	0.0165111	16	70685478	0.000404549	367	0.000956649	TRUE	7.34663e-05
rs121308	ENSG00000180917	9.64179	2.89594e-20	0.108995	0.0113045	16	71262431	1.46534e-17	506	8.49848e-17	TRUE	5.32849e-05
rs16970785	ENSG00000167377	2.67402	0.00769595	0.0324704	0.0121429	16	72285062	1	579	1	FALSE	4.65667e-05
rs12925901	ENSG00000157429	4.39923	1.27201e-05	0.0390545	0.00887757	16	71957236	0.00758119	596	0.0154193	TRUE	4.52385e-05
rs192904236	ENSG00000198650	3.64283	0.000285323	0.0856864	0.0235219	16	71385932	0.170623	598	0.265918	FALSE	4.50872e-05
rs8051968	ENSG00000040199	5.53365	5.06931e-08	0.0890922	0.0161001	16	71728075	2.77798e-05	548	7.41749e-05	TRUE	4.9201e-05
rs1465457	ENSG00000166747	2.58592	0.00998461	0.0175457	0.00678507	16	72012369	1	542	1	FALSE	4.97457e-05
rs117155836	ENSG00000224470	3.05528	0.0023813	0.0720334	0.0235767	16	72784728	1	543	1	FALSE	4.9654e-05
rs11639843	ENSG00000182149	-3.52866	0.000448891	-0.0176578	0.00500412	16	71954484	0.243748	543	0.36348	FALSE	4.9654e-05
rs11642618	ENSG00000279592	2.67858	0.00752486	0.0215421	0.00804237	16	71401766	1	543	1	FALSE	4.9654e-05
rs8046159	ENSG00000102984	-3.313	0.000973616	-0.0404078	0.0121967	16	71959303	0.535489	550	0.7191	FALSE	4.90221e-05
rs36125653	ENSG00000277481	2.8996	0.0038281	0.0429058	0.0147972	16	72156906	1	629	1	FALSE	4.28651e-05
rs1025068	ENSG00000102967	5.02904	6.31156e-07	0.0971264	0.0193131	16	72001690	0.000398891	632	0.000944176	TRUE	4.26616e-05
rs9926156	ENSG00000257017	-13.0835	5.46211e-35	-0.40286	0.0307913	16	72108996	3.5176e-32	644	3.63085e-31	TRUE	4.18667e-05
rs7186712	ENSG00000140829	3.76969	0.000180549	0.0217698	0.00577496	16	71958913	0.116635	646	0.189749	FALSE	4.17371e-05
rs3213421	ENSG00000140830	3.78985	0.000167324	0.0395145	0.0104264	16	72008543	0.108091	646	0.177158	FALSE	4.17371e-05
rs2194316	ENSG00000118557	-3.77898	0.000169106	-0.0426278	0.0112802	16	72295611	0.118205	699	0.191944	FALSE	3.85725e-05
rs12596865	ENSG00000261008	2.77077	0.00585413	0.0348372	0.0125731	16	72981697	1	701	1	FALSE	3.84624e-05
rs11649596	ENSG00000259768	2.55662	0.0107276	0.0248829	0.00973274	16	73300436	1	702	1	FALSE	3.84076e-05
rs17666271	ENSG00000279591	-3.26898	0.0011374	-0.0515114	0.0157576	16	72095782	0.781396	687	0.994182	FALSE	3.92462e-05
rs729432	ENSG00000271009	3.69843	0.00023131	0.0496996	0.013438	16	73757961	0.162148	701	0.253977	FALSE	3.84624e-05
rs737672	ENSG00000258779	2.80177	0.00518805	0.0135849	0.0048487	16	73794458	1	610	1	FALSE	4.42002e-05
rs8045052	ENSG00000140836	3.12857	0.00182427	0.0586453	0.0187451	16	72914768	1	659	1	FALSE	4.09137e-05
rs10871306	ENSG00000103035	-3.41558	0.00066579	-0.0216422	0.00633631	16	75220782	0.486692	731	0.662429	FALSE	3.68839e-05
rs200274	ENSG00000239763	3.40372	0.000696494	0.0651783	0.0191491	16	74146195	0.493118	708	0.66937	FALSE	3.80821e-05
rs13334448	ENSG00000259972	-4.92209	1.04473e-06	-0.0767361	0.0155901	16	74236637	0.000737581	706	0.00169451	TRUE	3.819e-05
rs11645841	ENSG00000214331	-4.64743	3.90732e-06	-0.0800958	0.0172344	16	74330251	0.0026687	683	0.00576943	TRUE	3.94761e-05
rs328346	ENSG00000196436	-3.01163	0.0026938	-0.121835	0.0404548	16	73817546	1	676	1	FALSE	3.98848e-05
rs74024736	ENSG00000140839	-3.63678	0.000296964	-0.329305	0.0905485	16	75175448	0.201936	680	0.308922	FALSE	3.96502e-05
rs78199625	ENSG00000090863	6.07915	2.02939e-09	0.193971	0.0319076	16	74627840	1.37795e-06	679	4.11214e-06	TRUE	3.97086e-05
rs56099065	ENSG00000168411	23.1326	5.17808e-86	0.262959	0.0113675	16	74663061	3.79035e-83	732	1.55113e-81	TRUE	3.68335e-05
rs11640518	ENSG00000168404	7.22236	1.43067e-12	0.108057	0.0149615	16	74709974	1.02436e-09	716	3.86422e-09	TRUE	3.76566e-05
rs8061027	ENSG00000103089	3.7629	0.000181876	0.0744672	0.0197898	16	74773665	0.123858	681	0.199854	FALSE	3.9592e-05
rs11149788	ENSG00000186187	11.7838	4.97704e-29	0.273068	0.0231731	16	74991650	3.64817e-26	733	3.02743e-25	TRUE	3.67833e-05
rs11149788	ENSG00000103091	9.98404	8.77495e-22	0.0912445	0.00913903	16	74991650	6.44081e-19	734	3.98808e-18	TRUE	3.67332e-05
rs35754964	ENSG00000166816	-6.06806	2.07959e-09	-0.155519	0.0256291	16	75150763	1.56177e-06	751	4.63538e-06	TRUE	3.59017e-05
rs8058619	ENSG00000184517	-13.2527	2.31285e-35	-0.154524	0.0116599	16	75148456	1.72539e-32	746	1.79506e-31	TRUE	3.61423e-05
rs60879082	ENSG00000050820	15.9116	9.58395e-48	0.293223	0.0184283	16	75249167	8.43388e-45	880	1.26149e-43	TRUE	3.06388e-05
rs7192155	ENSG00000153774	5.64995	2.58277e-08	0.0614348	0.0108735	16	75348296	2.37615e-05	920	6.38179e-05	TRUE	2.93067e-05
rs7199062	ENSG00000274220	-4.93617	9.62785e-07	-0.0329743	0.00668015	16	75440929	0.000884799	919	0.00201836	TRUE	2.93386e-05
rs75957893	ENSG00000166822	5.20825	2.60739e-07	0.106888	0.0205229	16	75347918	0.000231015	886	0.000562923	TRUE	3.04313e-05
rs116304500	ENSG00000205084	5.13522	3.98295e-07	0.122268	0.0238097	16	75541046	0.000382363	960	0.0009068	TRUE	2.80856e-05
rs75354439	ENSG00000034713	4.15514	4.02339e-05	0.0887087	0.0213491	16	75597091	0.0383027	952	0.0692269	FALSE	2.83216e-05
rs7189895	ENSG00000276523	5.52403	4.71596e-08	0.0448484	0.00811879	16	75631121	4.43772e-05	941	0.000116532	TRUE	2.86527e-05
rs2641805	ENSG00000065457	12.1781	1.38694e-30	0.187472	0.0153941	16	75532687	1.30234e-27	939	1.13631e-26	TRUE	2.87137e-05
rs12447073	ENSG00000166848	2.96122	0.00316162	0.0229365	0.00774563	16	76613328	1	953	1	FALSE	2.82919e-05
rs247424	ENSG00000065427	2.46123	0.014049	0.0274428	0.01115	16	75424734	1	964	1	FALSE	2.7969e-05
rs2232497	ENSG00000103111	-14.2456	5.12117e-40	-0.122355	0.008589	16	77190930	6.54485e-37	1278	7.86021e-36	TRUE	2.10971e-05
rs2278046	ENSG00000205078	17.359	1.88832e-54	0.242872	0.0139911	16	77213180	2.32074e-51	1229	4.25737e-50	TRUE	2.19383e-05
rs61032790	ENSG00000261063	3.84715	0.000129422	0.0250826	0.00651979	16	77214569	0.160225	1238	0.251244	FALSE	2.17788e-05
rs1506825	ENSG00000140873	-3.4192	0.000685616	-0.0179247	0.00524237	16	76449122	0.974946	1422	1	FALSE	1.89607e-05
rs80159064	ENSG00000140876	43.1845	8.76751e-188	1.46635	0.0339556	16	77724869	1.51327e-184	1726	4.25532e-182	TRUE	1.56212e-05
rs4888769	ENSG00000186153	-5.5533	4.41093e-08	-0.0683943	0.012316	16	78246548	7.89556e-05	1790	0.000201997	TRUE	1.50627e-05
rs9319517	ENSG00000276007	3.7014	0.000229969	0.0454057	0.0122672	16	78098189	0.393937	1713	0.551119	FALSE	1.57397e-05
rs4270188	ENSG00000260816	-3.97824	8.20924e-05	-0.0457091	0.0114898	16	78276791	0.129131	1573	0.207614	FALSE	1.71406e-05
rs1518604	ENSG00000178573	-3.66338	0.000267715	-0.0846167	0.023098	16	80284693	0.331699	1239	0.475436	FALSE	2.17612e-05
rs75575798	ENSG00000278058	3.66855	0.000260318	0.0748078	0.0203916	16	79785682	0.322534	1239	0.464125	FALSE	2.17612e-05
rs8052122	ENSG00000261390	4.18516	3.14184e-05	0.022206	0.0053059	16	79150607	0.0399956	1273	0.0719628	FALSE	2.118e-05
rs7187344	ENSG00000166446	5.87375	6.95622e-09	0.200928	0.0342077	16	80919154	8.60484e-06	1237	2.40799e-05	TRUE	2.17964e-05
rs115823645	ENSG00000260896	2.59897	0.00949608	0.064405	0.0247809	16	80662570	1	1184	1	FALSE	2.27721e-05
rs2549831	ENSG00000278985	3.44922	0.000651657	0.0267501	0.00775542	16	80986394	0.756574	1161	0.966223	FALSE	2.32232e-05
rs3743503	ENSG00000166451	8.65141	4.20958e-17	0.165352	0.0191128	16	81022836	4.65159e-14	1105	2.25856e-13	TRUE	2.44001e-05
rs2549883	ENSG00000103121	9.68475	5.58142e-21	0.117236	0.0121052	16	81022273	6.15073e-18	1102	3.65001e-17	TRUE	2.44666e-05
rs2194323	ENSG00000261061	4.09699	4.95386e-05	0.0710058	0.0173312	16	81000475	0.0534521	1079	0.0939337	FALSE	2.49881e-05
rs115350965	ENSG00000166454	-3.37993	0.000771848	-0.0929756	0.0275082	16	81599621	0.830508	1076	1	FALSE	2.50578e-05
rs11150288	ENSG00000140905	3.22144	0.0013314	0.0223446	0.0069362	16	80500565	1	1126	1	FALSE	2.39451e-05
rs9922405	ENSG00000166473	-3.27915	0.00110009	-0.0243528	0.00742658	16	80281212	1	1115	1	FALSE	2.41813e-05
rs2966099	ENSG00000260495	2.78641	0.00546299	0.0364561	0.0130836	16	81516843	1	1076	1	FALSE	2.50578e-05
rs2615697	ENSG00000261609	4.0041	6.94399e-05	0.0493891	0.0123346	16	81392253	0.0747173	1076	0.127273	FALSE	2.50578e-05
rs7203293	ENSG00000272923	-3.27811	0.00110751	-0.0672751	0.0205225	16	81145675	1	1130	1	FALSE	2.38603e-05
rs1017238	ENSG00000153815	5.1085	4.28692e-07	0.0460317	0.00901081	16	81682941	0.000473276	1104	0.00111089	TRUE	2.44222e-05
rs310028	ENSG00000279476	-3.41043	0.000685802	-0.0768256	0.0225266	16	81369363	0.749582	1093	0.959151	FALSE	2.4668e-05
rs4783227	ENSG00000279841	4.35796	1.67197e-05	0.0422533	0.00969566	16	82560778	0.0198964	1190	0.0377777	TRUE	2.26573e-05
rs12444183	ENSG00000261218	-13.1447	2.66193e-35	-0.237844	0.0180943	16	81739604	3.26086e-32	1225	3.36762e-31	TRUE	2.20099e-05
rs75601191	ENSG00000197943	-8.49392	1.84338e-16	-0.0931939	0.0109718	16	81845583	2.25999e-13	1226	1.05918e-12	TRUE	2.1992e-05
rs117962498	ENSG00000184860	3.74381	0.000194279	0.183368	0.0489789	16	82353475	0.25742	1325	0.381268	FALSE	2.03488e-05
rs2967365	ENSG00000135698	21.747	1.05236e-78	0.246923	0.0113543	16	82171548	1.42489e-75	1354	4.95541e-74	TRUE	1.9913e-05
rs405478	ENSG00000260228	-7.04952	4.93252e-12	-0.123055	0.0174559	16	83798699	8.0844e-09	1639	2.85748e-08	TRUE	1.64504e-05
rs369861	ENSG00000230989	6.54861	1.48432e-10	0.0573366	0.00875554	16	83851709	2.43279e-07	1639	7.71626e-07	TRUE	1.64504e-05
rs449254	ENSG00000103150	4.62266	4.60576e-06	0.0553891	0.0119821	16	83848162	0.00732315	1590	0.01493	TRUE	1.69573e-05
rs12929378	ENSG00000140961	-12.7654	2.3855e-33	-0.284176	0.0222614	16	83952647	3.74284e-30	1569	3.58512e-29	TRUE	1.71843e-05
rs71404145	ENSG00000103154	11.3174	3.31078e-27	0.363331	0.0321038	16	84068072	5.17143e-24	1562	3.95552e-23	TRUE	1.72613e-05
rs71404145	ENSG00000140943	16.7819	3.66316e-52	0.184717	0.0110069	16	84068072	5.34821e-49	1460	9.19426e-48	TRUE	1.84672e-05
rs7205363	ENSG00000260018	-3.77105	0.000173634	-0.0344906	0.00914616	16	84116773	0.252811	1456	0.37529	FALSE	1.8518e-05
rs17725839	ENSG00000103160	14.5458	1.40155e-41	0.190435	0.0130921	16	84069200	2.03926e-38	1455	2.55024e-37	TRUE	1.85307e-05
rs2288022	ENSG00000154099	14.708	2.13923e-42	0.463906	0.0315411	16	84176210	3.11258e-39	1455	3.994e-38	TRUE	1.85307e-05
rs4150161	ENSG00000103168	-7.35296	6.35696e-13	-0.151409	0.0205916	16	84180630	9.33201e-10	1468	3.52981e-09	TRUE	1.83666e-05
rs12934910	ENSG00000103175	3.45592	0.000580055	0.243392	0.0704276	16	83710987	0.820778	1415	1	FALSE	1.90545e-05
rs719598	ENSG00000064270	10.1253	1.74391e-22	0.397178	0.0392261	16	84378367	2.36997e-19	1359	1.49139e-18	TRUE	1.98397e-05
rs2435170	ENSG00000261286	8.86393	8.39585e-18	0.110861	0.012507	16	84490489	1.04696e-14	1247	5.27204e-14	TRUE	2.16216e-05
rs4782994	ENSG00000140950	8.73435	2.0913e-17	0.132719	0.015195	16	84518862	2.58694e-14	1237	1.27113e-13	TRUE	2.17964e-05
rs72804667	ENSG00000261471	-3.79288	0.000161562	-0.152984	0.0403345	16	84384695	0.196782	1218	0.301871	FALSE	2.21364e-05
rs2966318	ENSG00000103187	-3.94857	8.78733e-05	-0.0369381	0.00935478	16	84610087	0.102197	1163	0.168535	FALSE	2.31833e-05
rs12934624	ENSG00000135686	-6.72784	3.32864e-11	-0.060506	0.00899338	16	84663542	3.93445e-08	1182	1.32545e-07	TRUE	2.28106e-05
rs56404731	ENSG00000103194	6.15114	1.27136e-09	0.120852	0.0196471	16	84758416	1.40866e-06	1108	4.20123e-06	TRUE	2.43341e-05
rs962682	ENSG00000103196	-7.77231	4.03711e-14	-0.223538	0.0287608	16	84812645	3.97251e-11	984	1.63144e-10	TRUE	2.74006e-05
rs7204018	ENSG00000260859	-8.63972	6.53521e-17	-0.115258	0.0133405	16	84828128	6.46332e-14	989	3.11518e-13	TRUE	2.7262e-05
rs71386837	ENSG00000285848	3.58408	0.000366751	0.114148	0.0318485	16	84443418	0.345846	943	0.4927	FALSE	2.85919e-05
rs2641681	ENSG00000279622	15.1325	1.71236e-43	0.113223	0.00748209	16	84927184	1.66613e-40	973	2.22346e-39	TRUE	2.77103e-05
rs6564093	ENSG00000153786	11.6163	2.30856e-28	0.105395	0.00907307	16	85006126	2.1031e-25	911	1.69453e-24	TRUE	2.95962e-05
rs55757943	ENSG00000135709	11.7339	6.4582e-29	0.231593	0.0197371	16	85060655	5.83822e-26	904	4.7923e-25	TRUE	2.98254e-05
rs8059665	ENSG00000131149	3.11868	0.00188216	0.0721938	0.0231488	16	84429583	1	946	1	FALSE	2.85012e-05
rs380996	ENSG00000131153	5.29875	1.63051e-07	0.0923851	0.0174353	16	85695207	0.000154409	947	0.000383181	TRUE	2.84711e-05
rs2696815	ENSG00000275393	2.976	0.00301781	0.0274552	0.00922554	16	86268737	1	972	1	FALSE	2.77388e-05
rs2254145	ENSG00000154102	4.28924	2.11289e-05	0.0911299	0.0212462	16	85787980	0.0211923	1003	0.0400734	TRUE	2.68815e-05
rs301163	ENSG00000131143	5.45609	6.95084e-08	0.0418793	0.00767569	16	85779920	6.72146e-05	967	0.000173129	TRUE	2.78823e-05
rs301157	ENSG00000131148	7.83577	2.04313e-14	0.0720469	0.00919461	16	85774716	1.97571e-11	967	8.27268e-11	TRUE	2.78823e-05
rs2353695	ENSG00000140968	2.82321	0.00490098	0.0408087	0.0144547	16	86433505	1	992	1	FALSE	2.71796e-05
rs904196	ENSG00000268804	3.71163	0.000248291	0.0465834	0.0125507	16	86153671	0.247547	997	0.368401	FALSE	2.70433e-05
rs9933503	ENSG00000270020	13.0485	4.71056e-35	0.119746	0.00917697	16	86525173	5.90704e-32	1254	6.0591e-31	TRUE	2.15009e-05
rs74619883	ENSG00000103248	-11.7568	7.55248e-29	-0.246413	0.0209592	16	86546190	9.6143e-26	1273	7.84285e-25	TRUE	2.118e-05
rs111751761	ENSG00000260456	-3.16144	0.00162286	-0.0268601	0.00849615	16	87567845	1	1222	1	FALSE	2.20639e-05
rs3762182	ENSG00000270006	3.32023	0.000966928	0.0241925	0.0072864	16	87292507	1	1222	1	FALSE	2.20639e-05
rs12325185	ENSG00000140941	-7.64001	9.96284e-14	-0.0737655	0.00965515	16	87371275	1.11783e-10	1122	4.46951e-10	TRUE	2.40304e-05
rs8048834	ENSG00000103264	-7.56836	1.2138e-13	-0.0748329	0.00988759	16	87376770	1.36067e-10	1121	5.40971e-10	TRUE	2.40519e-05
rs34824696	ENSG00000276337	3.33985	0.000900937	0.0851599	0.0254981	16	87327414	0.977517	1085	1	FALSE	2.48499e-05
rs933717	ENSG00000140948	-5.88487	6.06959e-09	-0.0969734	0.0164784	16	87381644	6.29417e-06	1037	1.78496e-05	TRUE	2.60001e-05
rs899730	ENSG00000260750	-3.42371	0.000646529	-0.0335109	0.00978788	16	88561218	0.676916	1047	0.879558	FALSE	2.57518e-05
rs12921171	ENSG00000226180	2.91032	0.00375167	0.0241611	0.00830187	16	88200567	1	974	1	FALSE	2.76819e-05
rs55896004	ENSG00000104731	-4.40811	1.26083e-05	-0.0741052	0.0168111	16	87719906	0.0124696	989	0.0245035	TRUE	2.7262e-05
rs116942629	ENSG00000103257	3.23188	0.0012858	0.184472	0.0570788	16	88658953	1	1063	1	FALSE	2.53642e-05
rs7198660	ENSG00000172530	3.63166	0.000305996	0.0955617	0.0263135	16	87315923	0.341492	1116	0.487449	FALSE	2.41596e-05
rs4294823	ENSG00000225614	-3.2503	0.00120577	-0.0452175	0.0139118	16	87387836	1	1010	1	FALSE	2.66952e-05
rs73250807	ENSG00000179588	-3.34457	0.00087384	-0.0797822	0.0238542	16	88047316	0.882578	1010	1	FALSE	2.66952e-05
rs2291160	ENSG00000158545	-6.52338	1.33551e-10	-0.0550113	0.00843296	16	88631079	1.20997e-07	906	3.9231e-07	TRUE	2.97595e-05
rs11865270	ENSG00000051523	-7.07002	4.31444e-12	-0.071809	0.0101568	16	88589093	4.1548e-09	963	1.50337e-08	TRUE	2.79981e-05
rs55836749	ENSG00000167508	3.87869	0.000119925	0.175721	0.0453042	16	89660984	0.110091	918	0.179986	FALSE	2.93705e-05
rs6500487	ENSG00000260630	-16.3667	8.64802e-50	-0.216857	0.0132499	16	88661325	7.93888e-47	918	1.27566e-45	TRUE	2.93705e-05
rs4782425	ENSG00000185669	11.4074	1.2604e-27	0.196497	0.0172254	16	88701060	1.15327e-24	915	9.05502e-24	TRUE	2.94668e-05
rs4782425	ENSG00000259813	8.64983	4.60198e-17	0.125386	0.0144957	16	88701060	4.22462e-14	918	2.05631e-13	TRUE	2.93705e-05
rs4782425	ENSG00000158717	14.1721	6.86e-40	0.212137	0.0149686	16	88701060	6.30434e-37	919	7.57598e-36	TRUE	2.93386e-05
rs1317756	ENSG00000174177	-7.29492	9.80615e-13	-0.0801443	0.0109863	16	88713615	9.01185e-10	919	3.41396e-09	TRUE	2.93386e-05
rs4782320	ENSG00000278341	-9.29687	5.23458e-19	-0.101683	0.0109373	16	88713457	4.81581e-16	920	2.6143e-15	TRUE	2.93067e-05
rs7192095	ENSG00000260121	-3.67349	0.000253974	-0.0415791	0.0113187	16	87827514	0.227307	895	0.342457	FALSE	3.01253e-05
rs9921613	ENSG00000224888	-3.01818	0.00261457	-0.0212298	0.00703397	16	88394867	1	864	1	FALSE	3.12062e-05
rs8053135	ENSG00000103335	-4.88292	1.28187e-06	-0.0859412	0.0176004	16	88743721	0.00126264	985	0.00283461	TRUE	2.73727e-05
rs187492937	ENSG00000167513	-3.55384	0.000402981	-0.156672	0.0440853	16	89642274	0.40419	1003	0.563302	FALSE	2.68815e-05
rs8191469	ENSG00000198931	-5.62756	2.65531e-08	-0.107496	0.0191017	16	88811949	2.67921e-05	1009	7.16544e-05	TRUE	2.67217e-05
rs13331995	ENSG00000167515	2.33181	0.0199198	0.0193816	0.0083118	16	89845655	1	889	1	FALSE	3.03286e-05
rs16965110	ENSG00000141012	-11.5989	2.66664e-28	-0.132357	0.0114112	16	88840372	2.37331e-25	890	1.90756e-24	TRUE	3.02945e-05
rs114509695	ENSG00000205022	4.96064	8.60309e-07	0.348188	0.0701902	16	88011767	0.000769116	894	0.00176551	TRUE	3.0159e-05
rs117424059	ENSG00000259881	-2.3417	0.0195097	-0.0837544	0.0357666	16	88867102	1	917	1	FALSE	2.94026e-05
rs9939847	ENSG00000261226	-4.42674	1.09575e-05	-0.0536096	0.0121104	16	88935990	0.0109027	995	0.0216405	TRUE	2.70976e-05
rs9925284	ENSG00000205018	8.77633	2.22405e-17	0.126916	0.0144612	16	88938084	2.21515e-14	996	1.09336e-13	TRUE	2.70704e-05
rs516137	ENSG00000129993	3.68713	0.00024101	0.0942588	0.0255643	16	88898526	0.235949	979	0.353441	FALSE	2.75405e-05
rs118068966	ENSG00000176715	-3.55871	0.000401038	-0.0554848	0.0155913	16	90045108	0.424699	1059	0.587849	FALSE	2.546e-05
rs113797435	ENSG00000261546	3.47258	0.000545645	0.0947511	0.0272855	16	88834716	0.584386	1071	0.77587	FALSE	2.51747e-05
rs561795	ENSG00000180422	4.38397	1.36495e-05	0.0329638	0.00751916	16	88904410	0.0149462	1095	0.0289624	TRUE	2.4623e-05
rs3826267	ENSG00000259803	15.6568	6.86688e-47	0.453099	0.0289394	16	89194418	7.47803e-44	1089	1.08313e-42	TRUE	2.47586e-05
rs12926572	ENSG00000259877	-6.1126	1.86007e-09	-0.145784	0.0238498	16	89228937	2.02562e-06	1089	5.96088e-06	TRUE	2.47586e-05
rs72805539	ENSG00000170100	4.37694	1.35389e-05	0.138998	0.0317568	16	89562821	0.0147438	1089	0.028607	TRUE	2.47586e-05
rs142539117	ENSG00000268218	3.43196	0.000632581	0.121985	0.0355438	16	89285522	0.690146	1091	0.894269	FALSE	2.47132e-05
rs72817435	ENSG00000260279	9.20365	3.76289e-19	0.268427	0.0291653	16	89101707	4.10155e-16	1090	2.23272e-15	TRUE	2.47359e-05
rs889574	ENSG00000261253	-9.34496	2.12992e-19	-0.190335	0.0203677	16	89320400	2.31736e-16	1088	1.27737e-15	TRUE	2.47814e-05
rs4785675	ENSG00000167522	4.71091	3.00825e-06	0.0331177	0.00703	16	89473566	0.00297516	989	0.00639404	TRUE	2.7262e-05
rs17226082	ENSG00000197912	-4.09634	4.60472e-05	-0.0442232	0.0107958	16	89795747	0.0455407	989	0.0811169	FALSE	2.7262e-05
rs4785684	ENSG00000261118	6.22018	9.01565e-10	0.0521432	0.00838291	16	89508168	8.81731e-07	978	2.66687e-06	TRUE	2.75687e-05
rs13380730	ENSG00000167526	-14.7026	1.71848e-42	-0.156607	0.0106516	16	89563684	1.66349e-39	968	2.15421e-38	TRUE	2.78535e-05
rs379334	ENSG00000178773	-4.87076	1.32574e-06	-0.0621619	0.0127623	16	89595098	0.00128862	972	0.00289029	TRUE	2.77388e-05
rs2377058	ENSG00000015413	-3.54696	0.000410071	-0.029988	0.00845456	16	89668423	0.40515	988	0.564321	FALSE	2.72896e-05
rs117418297	ENSG00000131165	6.95066	9.71246e-12	0.0878668	0.0126415	16	89668663	9.54735e-09	983	3.3529e-08	TRUE	2.74284e-05
rs34057012	ENSG00000167523	-4.92516	1.01323e-06	-0.0516506	0.0104871	16	89676675	0.000996	983	0.00226102	TRUE	2.74284e-05
rs2115401	ENSG00000275734	7.62887	8.18297e-14	0.069276	0.00908077	16	89674201	8.05205e-11	984	3.24655e-10	TRUE	2.74006e-05
rs1805008	ENSG00000185324	-24.6914	1.55654e-95	-0.443749	0.0179718	16	89919736	1.53164e-92	984	7.63261e-91	TRUE	2.74006e-05
rs72807526	ENSG00000158792	-9.04336	2.23768e-18	-0.126269	0.0139626	16	89709538	2.18845e-15	978	1.13721e-14	TRUE	2.75687e-05
rs6500533	ENSG00000261373	4.52851	6.89902e-06	0.0986384	0.0217816	16	89123657	0.00671965	974	0.0137652	TRUE	2.76819e-05
rs62056090	ENSG00000158805	-5.18308	3.01711e-07	-0.0917899	0.0177095	16	89863679	0.000285117	945	0.000686933	TRUE	2.85314e-05
rs11649155	ENSG00000075399	3.98678	7.70598e-05	0.0699367	0.0175422	16	89735484	0.0728216	945	0.124396	FALSE	2.85314e-05
rs2159116	ENSG00000187741	-28.1352	2.46731e-113	-0.449283	0.0159687	16	89765102	2.14656e-110	870	1.57074e-108	TRUE	3.0991e-05
rs11076633	ENSG00000204991	16.3431	1.2698e-49	0.171181	0.0104742	16	89819984	1.10853e-46	873	1.77113e-45	TRUE	3.08845e-05
rs7184956	ENSG00000141002	6.55329	1.37596e-10	0.057203	0.0087289	16	89940626	1.08288e-07	787	3.52962e-07	TRUE	3.42594e-05
rs35518096	ENSG00000258839	7.24016	1.44552e-12	0.208235	0.0287611	16	89894732	1.07257e-09	742	4.03913e-09	TRUE	3.63371e-05
rs62068372	ENSG00000140995	3.73157	0.000202961	0.0481254	0.0128968	16	89718699	0.147147	725	0.23317	FALSE	3.71892e-05
rs58889676	ENSG00000223959	-3.96289	8.10551e-05	-0.145997	0.036841	16	89881454	0.0583597	720	0.101786	FALSE	3.74474e-05
rs9929773	ENSG00000177946	10.0474	4.32217e-22	0.141188	0.0140522	16	89969537	3.11196e-19	720	1.94525e-18	TRUE	3.74474e-05
rs11648422	ENSG00000141013	-9.75088	4.33308e-21	-0.13661	0.01401	16	90038596	3.11115e-18	718	1.86423e-17	TRUE	3.75517e-05
rs77632445	ENSG00000003249	13.476	2.66287e-36	0.415649	0.0308437	16	90016613	1.91194e-33	718	2.06898e-32	TRUE	3.75517e-05
rs117417690	ENSG00000126856	3.92082	9.82529e-05	0.0543768	0.0138687	16	90091597	0.0705456	718	0.120918	FALSE	3.75517e-05
rs117078447	ENSG00000261812	3.46819	0.000557145	0.0951312	0.0274296	16	90000032	0.40003	718	0.558453	FALSE	3.75517e-05
rs12923367	ENSG00000260528	-16.619	7.54391e-52	-0.383337	0.0230662	16	90077897	5.2053e-49	690	8.95638e-48	TRUE	3.90756e-05
rs56407236	ENSG00000260507	-3.63603	0.000341809	-0.0622049	0.0171079	16	90103687	0.231063	676	0.347327	FALSE	3.98848e-05
rs12923367	ENSG00000261172	-10.2083	7.49572e-23	-0.114928	0.0112583	16	90077897	4.66234e-20	622	3.03383e-19	TRUE	4.33475e-05
rs12925933	ENSG00000260923	-6.50222	1.61678e-10	-0.264532	0.0406834	16	90074947	1.0024e-07	620	3.27545e-07	TRUE	4.34873e-05
rs74757553	ENSG00000280279	-2.37086	0.0180851	-0.109589	0.0462236	17	245512	1	350	1	FALSE	7.70347e-05
rs28701847	ENSG00000280136	-2.62029	0.00909543	-0.0345629	0.0131905	17	388911	1	359	1	FALSE	7.51035e-05
rs6565704	ENSG00000268320	-5.71386	1.94292e-08	-0.06666	0.0116664	17	163755	7.1111e-06	366	2.00738e-05	TRUE	7.36671e-05
rs7503116	ENSG00000272636	-9.03964	1.6332e-18	-0.434064	0.0480179	17	202676	5.9775e-16	366	3.22183e-15	TRUE	7.36671e-05
rs144959877	ENSG00000181031	5.34966	1.2526e-07	0.574322	0.107357	17	198760	5.18577e-05	414	0.000135219	TRUE	6.5126e-05
rs7503725	ENSG00000187624	66.0697	8.6896e-283	1.07422	0.0162589	17	410351	3.64963e-280	420	5.98662e-277	TRUE	6.41956e-05
rs8066714	ENSG00000241525	3.59377	0.00036352	0.0424233	0.0118047	17	498925	0.153042	421	0.241288	FALSE	6.40431e-05
rs4968169	ENSG00000183688	6.72735	4.20812e-11	0.126841	0.0188545	17	501377	1.84737e-08	439	6.35504e-08	TRUE	6.14172e-05
rs185985137	ENSG00000263015	16.9963	9.32326e-54	0.522131	0.0307202	17	533331	4.20479e-51	451	7.61427e-50	TRUE	5.9783e-05
rs11657201	ENSG00000141252	-19.0767	4.1203e-64	-0.298354	0.0156397	17	696684	2.17552e-61	528	5.28026e-60	TRUE	5.10647e-05
rs1964849	ENSG00000167695	5.04741	5.61242e-07	0.0570459	0.011302	17	738312	0.000296897	529	0.000713743	TRUE	5.09681e-05
rs11549259	ENSG00000179409	2.59294	0.00984064	0.0315716	0.012176	17	1736164	1	544	1	FALSE	4.95628e-05
rs7210404	ENSG00000262228	-3.59202	0.000346339	-0.025752	0.00716922	17	736905	0.188408	544	0.290191	FALSE	4.95628e-05
rs684232	ENSG00000171861	4.93119	1.10124e-06	0.0446297	0.00905049	17	715725	0.000621099	564	0.00143933	TRUE	4.78052e-05
rs149517521	ENSG00000167699	4.12246	4.1072e-05	0.182854	0.0443555	17	735798	0.0231646	564	0.0435005	TRUE	4.78052e-05
rs10852857	ENSG00000167693	-2.85159	0.00447171	-0.0825298	0.0289416	17	1452257	1	628	1	FALSE	4.29334e-05
rs3744750	ENSG00000177370	5.70688	1.88323e-08	0.054165	0.00949117	17	1004075	1.19208e-05	633	3.29564e-05	TRUE	4.25942e-05
rs35582084	ENSG00000159842	4.85832	1.67682e-06	0.063468	0.0130638	17	1128308	0.00110502	659	0.00249527	TRUE	4.09137e-05
rs12450367	ENSG00000108953	3.28858	0.00107515	0.0347569	0.010569	17	1852242	0.7182	668	0.925286	FALSE	4.03625e-05
rs75329315	ENSG00000167193	-5.93264	4.78506e-09	-0.0681586	0.0114887	17	1342148	3.11986e-06	652	9.05371e-06	TRUE	4.1353e-05
rs60969347	ENSG00000197879	-3.92605	9.55598e-05	-0.0632006	0.0160978	17	1523431	0.0625917	655	0.108513	FALSE	4.11636e-05
rs78144687	ENSG00000132376	-8.35371	5.19216e-16	-0.0904741	0.0108304	17	1538367	3.30221e-13	636	1.53412e-12	TRUE	4.23933e-05
rs8066973	ENSG00000236618	-5.5857	3.92268e-08	-0.0679333	0.012162	17	1533282	2.47521e-05	631	6.63698e-05	TRUE	4.27292e-05
rs75383531	ENSG00000174238	25.65	3.87933e-100	0.485479	0.018927	17	1526337	2.5526e-97	658	1.44799e-95	TRUE	4.09759e-05
rs7209945	ENSG00000167703	3.7136	0.000231301	0.0383227	0.0103196	17	2571635	0.140863	609	0.224495	FALSE	4.42728e-05
rs4790850	ENSG00000074660	3.95242	8.47114e-05	0.132997	0.0336494	17	1967221	0.0523516	618	0.0921808	FALSE	4.36281e-05
rs587780506	ENSG00000167705	3.38299	0.000750106	0.0563703	0.0166629	17	1734164	0.463565	618	0.635123	FALSE	4.36281e-05
rs116095102	ENSG00000174231	-4.87063	1.43049e-06	-0.171699	0.035252	17	1657367	0.000868309	607	0.00198235	TRUE	4.44187e-05
rs11549259	ENSG00000185561	18.2488	3.83346e-60	0.378182	0.0207236	17	1736164	2.16591e-57	565	4.70052e-56	TRUE	4.77206e-05
rs3826539	ENSG00000167716	8.28987	7.43132e-16	0.121672	0.0146771	17	1737982	4.28787e-13	577	1.98221e-12	TRUE	4.67282e-05
rs11549259	ENSG00000186594	-5.55144	3.92531e-08	-0.106759	0.019231	17	1736164	2.26098e-05	576	6.08325e-05	TRUE	4.68093e-05
rs9898364	ENSG00000262791	2.78657	0.00543797	0.0306282	0.0109913	17	2102004	1	556	1	FALSE	4.84931e-05
rs8070192	ENSG00000167711	10.0429	4.859e-22	0.234554	0.0233551	17	1734897	2.72104e-19	560	1.70848e-18	TRUE	4.81467e-05
rs4790822	ENSG00000132386	-8.12059	3.23261e-15	-0.180618	0.022242	17	1786542	1.7844e-12	552	7.91798e-12	TRUE	4.88445e-05
rs111877466	ENSG00000132383	4.45294	9.77639e-06	0.0468933	0.0105309	17	1799482	0.00547478	560	0.0113461	TRUE	4.81467e-05
rs12936006	ENSG00000186532	-4.93298	9.98477e-07	-0.0574902	0.0116543	17	2778873	0.000558148	559	0.00129957	TRUE	4.82328e-05
rs7221035	ENSG00000185924	3.33544	0.000908028	0.102064	0.0306	17	2527943	0.492151	542	0.668334	FALSE	4.97457e-05
rs903161	ENSG00000108963	4.57094	6.00949e-06	0.0537799	0.0117656	17	2188712	0.00326916	544	0.00698396	TRUE	4.95628e-05
rs11078740	ENSG00000262533	-3.46982	0.000546238	-0.0353816	0.010197	17	1956791	0.297153	544	0.432662	FALSE	4.95628e-05
rs2131704	ENSG00000177374	3.38784	0.000759816	0.0892402	0.0263413	17	2067604	0.421698	555	0.584187	FALSE	4.85804e-05
rs17834627	ENSG00000167720	-20.2571	1.39914e-70	-0.234913	0.0115966	17	2295598	8.3109e-68	594	2.39871e-66	TRUE	4.53908e-05
rs505744	ENSG00000070366	5.39438	9.93885e-08	0.0487931	0.00904518	17	2308204	5.89374e-05	593	0.000152768	TRUE	4.54674e-05
rs3826462	ENSG00000262333	3.27254	0.00110681	0.0604006	0.0184568	17	1561725	0.656341	593	0.857122	FALSE	4.54674e-05
rs4477758	ENSG00000167721	2.94733	0.00329766	0.0243871	0.00827428	17	2327092	1	607	1	FALSE	4.44187e-05
rs75891957	ENSG00000141258	-5.91511	4.93956e-09	-0.137624	0.0232665	17	2518590	3.02795e-06	613	8.79348e-06	TRUE	4.39839e-05
rs72813342	ENSG00000263345	-3.56211	0.000391299	-0.039014	0.0109525	17	2549071	0.226171	578	0.34104	FALSE	4.66473e-05
rs111633620	ENSG00000262456	3.14665	0.00175031	0.0629618	0.0200091	17	2350469	0.992425	567	1	FALSE	4.75523e-05
rs57165687	ENSG00000070444	-4.91474	1.22439e-06	-0.108314	0.0220386	17	2398201	0.000697901	570	0.00160672	TRUE	4.7302e-05
rs9896317	ENSG00000127804	-3.53845	0.000436498	-0.0439018	0.0124071	17	2228652	0.24924	571	0.370715	FALSE	4.72192e-05
rs77750122	ENSG00000007168	-4.1961	3.03848e-05	-0.0679272	0.0161882	17	2576010	0.0170155	560	0.0326987	TRUE	4.81467e-05
rs178557	ENSG00000279432	3.18234	0.0015107	0.0496921	0.0156149	17	2801872	0.894337	592	1	FALSE	4.55442e-05
rs34192385	ENSG00000239884	-3.49025	0.000506587	-0.0602076	0.0172502	17	3012805	0.300913	594	0.437295	FALSE	4.53908e-05
rs150853	ENSG00000272770	-2.50607	0.0123759	-0.0175772	0.00701384	17	3678609	1	581	1	FALSE	4.64064e-05
rs2240730	ENSG00000272911	-18.5494	2.33488e-61	-0.241037	0.0129943	17	2690924	1.34255e-58	575	3.03757e-57	TRUE	4.68907e-05
rs7209989	ENSG00000262050	-3.23456	0.00126292	-0.0373406	0.0115443	17	3212295	0.731233	579	0.93953	FALSE	4.65667e-05
rs56367015	ENSG00000132361	3.02339	0.00258441	0.0443661	0.0146743	17	2451357	1	581	1	FALSE	4.64064e-05
rs4239034	ENSG00000132359	-3.29989	0.00100532	-0.0623102	0.0188825	17	3019939	0.579066	576	0.769638	FALSE	4.68093e-05
rs8075088	ENSG00000262884	2.47156	0.0136673	0.0301873	0.0122139	17	2527569	1	553	1	FALSE	4.87561e-05
rs322962	ENSG00000167723	3.2152	0.00138098	0.0372748	0.0115933	17	3555838	0.719493	521	0.926585	FALSE	5.17508e-05
rs7212403	ENSG00000196689	-4.68525	3.25961e-06	-0.0492832	0.0105188	17	3526009	0.00163958	503	0.00362834	TRUE	5.36027e-05
rs224498	ENSG00000197417	5.0258	7.46802e-07	0.0514782	0.0102428	17	3616660	0.000380122	509	0.000901811	TRUE	5.29708e-05
rs2737145	ENSG00000040531	7.42127	3.09271e-13	0.105971	0.0142793	17	3646176	1.57728e-10	510	6.24568e-10	TRUE	5.2867e-05
rs606377	ENSG00000262903	4.17676	3.26003e-05	0.039871	0.00954592	17	3641818	0.0172456	529	0.0331085	TRUE	5.09681e-05
rs150853	ENSG00000213977	3.36243	0.000806458	0.0359586	0.0106942	17	3678609	0.425004	527	0.588186	FALSE	5.11616e-05
rs12450574	ENSG00000127774	3.65448	0.000274927	0.027566	0.00754308	17	3509011	0.144611	526	0.229651	FALSE	5.12588e-05
rs150853	ENSG00000257950	-3.19686	0.00148435	-0.0352279	0.0110195	17	3678609	0.759989	512	0.970144	FALSE	5.26604e-05
rs9898513	ENSG00000083454	-3.97126	7.92757e-05	-0.109318	0.0275272	17	3015198	0.0405892	512	0.0729575	FALSE	5.26604e-05
rs2293881	ENSG00000177602	3.50848	0.000477252	0.0414982	0.011828	17	3716844	0.24483	513	0.364928	FALSE	5.25578e-05
rs4239036	ENSG00000083457	2.62155	0.00908805	0.0564072	0.0215168	17	3020199	1	510	1	FALSE	5.2867e-05
rs12940049	ENSG00000074356	-4.10939	4.51093e-05	-0.0304331	0.00740574	17	3825609	0.0236373	524	0.0443374	TRUE	5.14545e-05
rs2325788	ENSG00000004660	-7.93938	1.06662e-14	-0.145834	0.0183684	17	3915536	5.88775e-12	552	2.53321e-11	TRUE	4.88445e-05
rs2325788	ENSG00000108405	-30.8396	1.7038e-128	-0.592155	0.0192011	17	3915536	9.76275e-126	573	9.70556e-124	TRUE	4.70544e-05
rs2325788	ENSG00000074370	-8.56697	9.5106e-17	-0.078346	0.00914511	17	3915536	5.72538e-14	602	2.76628e-13	TRUE	4.47876e-05
rs9915922	ENSG00000074755	4.62593	4.63601e-06	0.0377838	0.00816784	17	4179947	0.00277234	598	0.00598166	TRUE	4.50872e-05
rs142930007	ENSG00000167740	6.0413	2.49258e-09	0.0928839	0.0153748	17	4015594	1.49056e-06	598	4.4334e-06	TRUE	4.50872e-05
rs35012137	ENSG00000263165	3.23587	0.00126037	0.034303	0.0106009	17	5077384	0.756223	600	0.965901	FALSE	4.49369e-05
rs2585278	ENSG00000185722	3.89457	0.000118142	0.0934375	0.0239917	17	5211141	0.0697037	590	0.119662	FALSE	4.56986e-05
rs954524	ENSG00000132388	-3.05154	0.00242073	-0.0233172	0.00764112	17	4451878	1	645	1	FALSE	4.18018e-05
rs322937	ENSG00000182557	-4.29629	2.01342e-05	-0.139862	0.0325542	17	3543591	0.012443	618	0.0244565	TRUE	4.36281e-05
rs59893548	ENSG00000262823	3.60366	0.000337116	0.162776	0.0451696	17	4479939	0.230925	685	0.347172	FALSE	3.93608e-05
rs4790196	ENSG00000183018	-2.99971	0.00279916	-0.0579929	0.0193328	17	4474298	1	672	1	FALSE	4.01222e-05
rs4790644	ENSG00000132382	-5.13413	3.57885e-07	-0.062314	0.0121372	17	4569246	0.000275929	771	0.000666184	TRUE	3.49704e-05
rs9915105	ENSG00000161905	-10.2439	1.11426e-22	-0.640575	0.0625324	17	4665447	8.37921e-20	752	5.37427e-19	TRUE	3.58539e-05
rs180724736	ENSG00000141456	3.66269	0.000315897	0.116654	0.0318492	17	5253595	0.239766	759	0.358384	FALSE	3.55232e-05
rs72824951	ENSG00000141480	20.1512	5.42842e-69	0.172346	0.00855265	17	4685205	4.17989e-66	770	1.15073e-64	TRUE	3.50158e-05
rs2272604	ENSG00000161920	2.90532	0.00379699	0.0475351	0.0163614	17	3750712	1	793	1	FALSE	3.40002e-05
rs12325720	ENSG00000261898	-3.22757	0.00129974	-0.0252991	0.00783843	17	5059986	1	793	1	FALSE	3.40002e-05
rs2277680	ENSG00000141497	-7.09566	3.85699e-12	-0.199027	0.0280491	17	4735268	3.07788e-09	798	1.12194e-08	TRUE	3.37872e-05
rs2277680	ENSG00000161921	-8.39381	3.9738e-16	-0.18961	0.0225893	17	4735268	3.17109e-13	798	1.47599e-12	TRUE	3.37872e-05
rs8067213	ENSG00000182853	-2.97452	0.00306887	-0.0842712	0.028331	17	4571456	1	777	1	FALSE	3.47003e-05
rs8082690	ENSG00000142507	3.91111	0.000105409	0.0272363	0.00696385	17	4743707	0.0820082	778	0.138348	FALSE	3.46557e-05
rs17854914	ENSG00000129219	15.8594	4.74382e-48	0.354342	0.0223427	17	4818081	3.72864e-45	786	5.64574e-44	TRUE	3.4303e-05
rs149547578	ENSG00000141503	3.4743	0.000538742	0.123971	0.0356822	17	4976028	0.440691	818	0.607122	FALSE	3.29611e-05
rs75602583	ENSG00000205710	15.1315	2.59828e-43	0.381077	0.0251843	17	4905466	2.21114e-40	851	2.93288e-39	TRUE	3.16829e-05
rs11656932	ENSG00000185245	4.4616	9.7317e-06	0.13499	0.0302559	17	4924034	0.00847631	871	0.0171231	TRUE	3.09554e-05
rs75602583	ENSG00000108556	18.2141	6.57028e-60	0.669779	0.0367725	17	4905466	5.78842e-57	881	1.2507e-55	TRUE	3.0604e-05
rs2243087	ENSG00000108523	10.4075	2.29864e-23	0.217585	0.0209066	17	4931014	2.0274e-20	882	1.33738e-19	TRUE	3.05693e-05
rs238239	ENSG00000108528	-6.14701	1.36269e-09	-0.0395643	0.00643636	17	4953285	1.2019e-06	882	3.60496e-06	TRUE	3.05693e-05
rs4790253	ENSG00000108515	-2.93347	0.00361449	-0.0323567	0.0110302	17	5199416	1	884	1	FALSE	3.05002e-05
rs139496841	ENSG00000108518	-3.0073	0.00271509	-0.0403384	0.0134135	17	4879629	1	886	1	FALSE	3.04313e-05
rs117308739	ENSG00000091640	24.2147	1.30363e-90	0.390088	0.0161095	17	4963009	1.17978e-87	905	5.32634e-86	TRUE	2.97924e-05
rs16954309	ENSG00000262429	6.85483	1.99779e-11	0.0880657	0.0128473	17	4977025	1.808e-08	905	6.22397e-08	TRUE	2.97924e-05
rs67059207	ENSG00000234203	5.5282	5.35652e-08	0.0497846	0.00900557	17	4965798	4.83694e-05	903	0.000126509	TRUE	2.98584e-05
rs9897114	ENSG00000262678	4.13852	3.86718e-05	0.0298162	0.00720456	17	4994636	0.0348046	900	0.0634169	FALSE	2.99579e-05
rs391548	ENSG00000108509	12.4846	4.48739e-32	0.113677	0.00910538	17	4986521	4.03865e-29	900	3.73224e-28	TRUE	2.99579e-05
rs3809846	ENSG00000262227	4.31498	1.83976e-05	0.0564099	0.0130731	17	4999269	0.0165578	900	0.0319033	TRUE	2.99579e-05
rs12942540	ENSG00000196388	4.87326	1.30838e-06	0.056367	0.0115666	17	4900778	0.00117492	898	0.00264765	TRUE	3.00247e-05
rs17707385	ENSG00000129250	6.87553	1.56332e-11	0.102238	0.0148698	17	5001269	1.39761e-08	894	4.84938e-08	TRUE	3.0159e-05
rs17706762	ENSG00000227495	9.04192	4.36245e-18	0.134084	0.0148291	17	4970668	3.77788e-15	866	1.93858e-14	TRUE	3.11341e-05
rs7222410	ENSG00000180787	3.78985	0.000169486	0.0516118	0.0136184	17	4843457	0.147284	869	0.233312	FALSE	3.10266e-05
rs1054697	ENSG00000234327	-6.58613	2.13134e-10	-0.129064	0.0195963	17	5114198	1.83082e-07	859	5.86363e-07	TRUE	3.13878e-05
rs62072760	ENSG00000129204	5.37392	1.07018e-07	0.0826329	0.0153766	17	5194278	9.22494e-05	862	0.000234271	TRUE	3.12786e-05
rs9915153	ENSG00000167840	4.35416	1.53142e-05	0.109096	0.0250556	17	5478676	0.0134152	876	0.0262151	TRUE	3.07787e-05
rs12949500	ENSG00000180626	2.89065	0.00400879	0.0624486	0.0216037	17	5865469	1	877	1	FALSE	3.07436e-05
rs76253980	ENSG00000261879	5.39716	9.67168e-08	0.0843086	0.0156209	17	5306215	8.48206e-05	877	0.000216187	TRUE	3.07436e-05
rs2257308	ENSG00000161929	9.84505	2.1497e-21	0.169536	0.0172205	17	5221582	1.89388e-18	881	1.14846e-17	TRUE	3.0604e-05
rs56188406	ENSG00000029725	8.80773	1.17256e-17	0.060214	0.0068365	17	5413449	1.09517e-14	934	5.50355e-14	TRUE	2.88674e-05
rs2472615	ENSG00000129197	6.35464	3.97056e-10	0.0631274	0.00993406	17	5437493	3.8713e-07	975	1.20803e-06	TRUE	2.76535e-05
rs2301739	ENSG00000108559	-6.35831	3.47352e-10	-0.0693017	0.0108994	17	5405057	3.38669e-07	975	1.06135e-06	TRUE	2.76535e-05
rs8066928	ENSG00000263272	5.55472	3.72567e-08	0.0344175	0.00619608	17	5424835	3.61017e-05	969	9.54373e-05	TRUE	2.78247e-05
rs4444392	ENSG00000108561	5.21483	2.97692e-07	0.0459062	0.00880301	17	5421268	0.000289059	971	0.00069592	TRUE	2.77674e-05
rs16955023	ENSG00000005100	4.0236	6.86079e-05	0.0426996	0.0106123	17	5732889	0.0660008	962	0.113881	FALSE	2.80272e-05
rs62072702	ENSG00000167842	-5.84312	8.01639e-09	-0.0706832	0.0120968	17	5478872	7.87209e-06	982	2.21268e-05	TRUE	2.74564e-05
rs17794027	ENSG00000072849	-3.26287	0.00120476	-0.0321149	0.00984255	17	6401496	1	983	1	FALSE	2.74284e-05
rs9889625	ENSG00000286190	5.66891	2.02396e-08	0.135117	0.0238347	17	5543296	2.00979e-05	993	5.43044e-05	TRUE	2.71522e-05
rs12185249	ENSG00000282980	5.06085	5.12024e-07	0.0811436	0.0160336	17	5631029	0.000509464	995	0.00119129	TRUE	2.70976e-05
rs28704982	ENSG00000091592	5.28918	1.59161e-07	0.100403	0.0189828	17	5519784	0.000163458	1027	0.000404668	TRUE	2.62533e-05
rs4796485	ENSG00000129195	3.01392	0.0026536	0.0452998	0.0150302	17	6408006	1	900	1	FALSE	2.99579e-05
rs9889363	ENSG00000091622	8.293	7.08505e-16	0.0966669	0.0116564	17	6620978	5.86642e-13	828	2.68796e-12	TRUE	3.2563e-05
rs2277638	ENSG00000282936	3.63666	0.000292179	0.0264987	0.00728657	17	7499237	0.240463	823	0.35929	FALSE	3.27608e-05
rs7221587	ENSG00000198920	-13.8806	3.40431e-38	-0.129373	0.00932042	17	6609150	2.80174e-35	823	3.20637e-34	TRUE	3.27608e-05
rs1470297	ENSG00000129235	-13.2767	1.53499e-35	-0.10084	0.00759526	17	6605509	1.2633e-32	823	1.3206e-31	TRUE	3.27608e-05
rs6502984	ENSG00000108590	-3.55091	0.000407199	-0.033711	0.00949363	17	6791481	0.345305	848	0.492071	FALSE	3.1795e-05
rs9911968	ENSG00000256806	4.4664	9.26678e-06	0.0460411	0.0103083	17	6655010	0.0078675	849	0.0159637	TRUE	3.17575e-05
rs4796532	ENSG00000261996	15.554	6.0429e-46	0.141351	0.00908781	17	6653007	5.04582e-43	835	7.18163e-42	TRUE	3.229e-05
rs2309600	ENSG00000274114	8.60448	9.57252e-17	0.0867931	0.010087	17	6657541	7.94519e-14	830	3.80889e-13	TRUE	3.24845e-05
rs5417	ENSG00000141485	3.53456	0.00043541	0.0236775	0.00669886	17	7281743	0.343974	790	0.490458	FALSE	3.41293e-05
rs11078697	ENSG00000132530	3.28358	0.00107968	0.549233	0.167267	17	7565912	0.831357	770	1	FALSE	3.50158e-05
rs80216815	ENSG00000279296	3.88931	0.000108458	0.217375	0.0558904	17	6527275	0.0812351	749	0.137197	FALSE	3.59975e-05
rs2521992	ENSG00000177294	2.63374	0.00867944	0.0408569	0.0155129	17	7290691	1	749	1	FALSE	3.59975e-05
rs15966	ENSG00000262089	-14.0677	2.82276e-39	-0.181525	0.0129037	17	7002324	2.00133e-36	709	2.37458e-35	TRUE	3.80284e-05
rs11078659	ENSG00000108839	6.04004	2.97496e-09	0.114761	0.019	17	7000625	2.1152e-06	711	6.21426e-06	TRUE	3.79214e-05
rs56086723	ENSG00000219200	3.04772	0.00245289	0.0314107	0.0103063	17	6857324	1	735	1	FALSE	3.66832e-05
rs312473	ENSG00000215067	-9.52515	6.8981e-20	-0.0846222	0.00888408	17	7001229	5.0701e-17	735	2.88106e-16	TRUE	3.66832e-05
rs8076890	ENSG00000258315	4.20933	2.88442e-05	0.0542177	0.0128804	17	6861908	0.0212582	737	0.0401927	TRUE	3.65836e-05
rs165102	ENSG00000267532	3.54657	0.000428182	0.0374107	0.0105484	17	6539429	0.316855	740	0.457054	FALSE	3.64353e-05
rs12949767	ENSG00000174327	-2.87852	0.00415471	-0.0343205	0.011923	17	6634227	1	738	1	FALSE	3.65341e-05
rs2289644	ENSG00000174326	-4.12051	4.4968e-05	-0.042787	0.0103839	17	7114903	0.0333213	741	0.0609173	FALSE	3.63862e-05
rs72837637	ENSG00000132514	4.84216	1.60144e-06	0.257396	0.0531574	17	7101804	0.00125874	786	0.00282745	TRUE	3.4303e-05
rs367953	ENSG00000161944	-9.96203	8.68126e-22	-0.270791	0.0271823	17	7113665	6.9016e-19	795	4.26133e-18	TRUE	3.39146e-05
rs4796298	ENSG00000213876	-6.53578	1.38247e-10	-0.132407	0.0202588	17	7134872	1.0963e-07	793	3.571e-07	TRUE	3.40002e-05
rs740615	ENSG00000141505	-3.36562	0.000806119	-0.0614858	0.0182688	17	6302259	0.630385	782	0.82784	FALSE	3.44784e-05
rs8074746	ENSG00000279812	2.88244	0.00404223	0.0242917	0.00842747	17	6503013	1	756	1	FALSE	3.56642e-05
rs35224044	ENSG00000072778	19.3208	2.93615e-65	0.207789	0.0107547	17	7212835	2.15514e-62	734	5.39717e-61	TRUE	3.67332e-05
rs1042356	ENSG00000132535	3.95171	9.21518e-05	0.0578959	0.0146508	17	6999424	0.066165	718	0.114145	FALSE	3.75517e-05
rs8076947	ENSG00000004975	-3.29795	0.0010155	-0.0287384	0.00871401	17	6892329	0.732176	721	0.940557	FALSE	3.73955e-05
rs72839779	ENSG00000040633	3.43484	0.00063478	0.0790287	0.023008	17	7248857	0.457041	720	0.627114	FALSE	3.74474e-05
rs117395618	ENSG00000279641	3.95412	9.36602e-05	0.107733	0.0272457	17	7208037	0.0676227	722	0.116415	FALSE	3.73437e-05
rs9893191	ENSG00000170296	3.03037	0.00251749	0.0400982	0.0132321	17	6443418	1	722	1	FALSE	3.73437e-05
rs11078655	ENSG00000170291	3.36288	0.00081099	0.0266398	0.0079217	17	6962236	0.592834	731	0.785497	FALSE	3.68839e-05
rs222851	ENSG00000175826	-11.6358	3.14899e-28	-0.0776729	0.00667536	17	7235919	2.30506e-25	732	1.85422e-24	TRUE	3.68335e-05
rs35161182	ENSG00000181885	-4.08585	5.08605e-05	-0.0625858	0.0153177	17	7115217	0.0389083	765	0.0702054	FALSE	3.52446e-05
rs73237625	ENSG00000181856	3.4491	0.000590237	0.126999	0.0368208	17	7989115	0.456253	773	0.626151	FALSE	3.48799e-05
rs4796398	ENSG00000132507	11.3906	1.21472e-27	0.0595348	0.00522666	17	7304878	9.08614e-25	748	7.15693e-24	TRUE	3.60456e-05
rs8065656	ENSG00000132522	3.30595	0.000984478	0.0361323	0.0109295	17	6335885	0.747219	759	0.956697	FALSE	3.55232e-05
rs3809817	ENSG00000215041	-9.46285	6.74494e-20	-0.0836476	0.00883958	17	7329843	5.40944e-17	802	3.06769e-16	TRUE	3.36186e-05
rs3809822	ENSG00000072818	-17.1646	1.76987e-53	-0.185815	0.0108255	17	7330793	1.46191e-50	826	2.61128e-49	TRUE	3.26418e-05
rs9895916	ENSG00000213859	3.03342	0.00248658	0.16532	0.0544995	17	8047076	1	798	1	FALSE	3.37872e-05
rs145011462	ENSG00000174292	5.65986	2.14081e-08	0.144962	0.0256123	17	7387856	1.61631e-05	755	4.40902e-05	TRUE	3.57115e-05
rs3744549	ENSG00000187838	-4.9263	1.12025e-06	-0.0611282	0.0124085	17	7390396	0.000826746	738	0.00189053	TRUE	3.65341e-05
rs7222957	ENSG00000205544	-3.56162	0.00040144	-0.0387087	0.0108683	17	6919229	0.289037	720	0.422407	FALSE	3.74474e-05
rs78555071	ENSG00000169992	3.19003	0.00147524	0.12671	0.0397205	17	7588228	1	720	1	FALSE	3.74474e-05
rs2302867	ENSG00000181284	3.61695	0.000315601	0.0472765	0.0130708	17	8313419	0.23607	748	0.353584	FALSE	3.60456e-05
rs78234610	ENSG00000262624	3.01459	0.00264557	0.0204026	0.00676796	17	8412619	1	746	1	FALSE	3.61423e-05
rs56074046	ENSG00000161958	-2.70837	0.00708552	-0.0201925	0.0074556	17	7455611	1	751	1	FALSE	3.59017e-05
rs9217	ENSG00000170175	12.4007	6.03247e-32	0.153325	0.0123642	17	7459769	4.53038e-29	751	4.17882e-28	TRUE	3.59017e-05
rs2228130	ENSG00000174282	-5.27524	1.75139e-07	-0.156966	0.0297553	17	7501672	0.000131704	752	0.000329244	TRUE	3.58539e-05
rs58532865	ENSG00000181222	3.59223	0.000347741	0.049692	0.0138332	17	8236442	0.261501	752	0.386673	FALSE	3.58539e-05
rs116600817	ENSG00000239697	13.7568	8.64839e-38	0.240064	0.0174505	17	7555478	5.69929e-35	659	6.45483e-34	TRUE	4.09137e-05
rs3027209	ENSG00000276384	3.12081	0.00186187	0.0259712	0.00832192	17	8111098	1	657	1	FALSE	4.10383e-05
rs9907657	ENSG00000161955	-8.22061	1.20935e-15	-0.141203	0.0171767	17	7557640	7.9454e-13	657	3.60362e-12	TRUE	4.10383e-05
rs78414518	ENSG00000161956	-5.50215	5.79326e-08	-0.100901	0.0183384	17	7575084	3.78879e-05	654	9.99847e-05	TRUE	4.12265e-05
rs8073498	ENSG00000277957	-3.87366	0.000118578	-0.0217981	0.00562727	17	7666380	0.0775502	654	0.131572	FALSE	4.12265e-05
rs12951103	ENSG00000161960	3.51397	0.000466954	0.0802892	0.0228486	17	8269414	0.305388	654	0.442981	FALSE	4.12265e-05
rs3744255	ENSG00000129226	3.46218	0.000574925	0.112204	0.0324086	17	7734471	0.378301	658	0.532271	FALSE	4.09759e-05
rs9911287	ENSG00000129255	3.68998	0.000243587	0.0334311	0.00905995	17	7487486	0.161498	663	0.253059	FALSE	4.06669e-05
rs10852891	ENSG00000233223	12.3164	6.58728e-31	0.189095	0.0153531	17	7587492	4.36736e-28	663	3.87939e-27	TRUE	4.06669e-05
rs62059838	ENSG00000129194	-3.50361	0.00049147	-0.0466716	0.013321	17	7625370	0.328302	668	0.471219	FALSE	4.03625e-05
rs858516	ENSG00000129245	3.63562	0.000299935	0.0272641	0.00749916	17	7633780	0.206056	687	0.31437	FALSE	3.92462e-05
rs1017163	ENSG00000141504	10.912	1.30676e-25	0.129566	0.0118737	17	7622230	9.02969e-23	691	6.57081e-22	TRUE	3.9019e-05
rs1641522	ENSG00000129244	7.10012	4.28986e-12	0.164403	0.023155	17	7646533	2.82273e-09	658	1.03314e-08	TRUE	4.09759e-05
rs143425452	ENSG00000141499	2.96359	0.0031316	0.101728	0.0343259	17	7705015	1	633	1	FALSE	4.25942e-05
rs58993091	ENSG00000141510	-3.59069	0.000362125	-0.080051	0.0222941	17	8046054	0.229225	633	0.344933	FALSE	4.25942e-05
rs2131810	ENSG00000183914	-6.3286	4.7421e-10	-0.0817513	0.0129178	17	7798488	3.04443e-07	642	9.57752e-07	TRUE	4.19971e-05
rs77193346	ENSG00000132510	-3.27195	0.00110987	-0.0700524	0.02141	17	7828446	0.768029	692	0.979093	FALSE	3.89626e-05
rs4290529	ENSG00000167874	-4.38622	1.36477e-05	-0.0716544	0.0163362	17	7864413	0.00941689	690	0.0188779	TRUE	3.90756e-05
rs35596387	ENSG00000182224	2.96817	0.00309715	0.1079	0.0363525	17	7564960	1	687	1	FALSE	3.92462e-05
rs34184531	ENSG00000280046	3.8602	0.000123936	0.0662778	0.0171696	17	8798105	0.0851443	687	0.143075	FALSE	3.92462e-05
rs3744247	ENSG00000170004	-11.2475	4.45182e-27	-0.260136	0.0231284	17	7848070	3.07176e-24	690	2.36744e-23	TRUE	3.90756e-05
rs16957013	ENSG00000183011	-6.35556	3.85057e-10	-0.114104	0.0179534	17	7868924	2.6569e-07	690	8.40674e-07	TRUE	3.90756e-05
rs75654192	ENSG00000179859	-2.66783	0.00776583	-0.111009	0.0416103	17	8381202	1	676	1	FALSE	3.98848e-05
rs7209704	ENSG00000170049	-11.4655	7.953e-28	-0.164253	0.0143258	17	7943886	5.35237e-25	673	4.25337e-24	TRUE	4.00626e-05
rs7213402	ENSG00000170037	-3.69983	0.000229285	-0.039372	0.0106416	17	8691776	0.154538	674	0.243471	FALSE	4.00032e-05
rs149854886	ENSG00000170043	-3.59206	0.000352269	-0.108794	0.0302874	17	7961804	0.237429	674	0.355404	FALSE	4.00032e-05
rs7211792	ENSG00000132518	-4.44796	1.10945e-05	-0.0484936	0.0109024	17	7949210	0.00747766	674	0.0152245	TRUE	4.00032e-05
rs144798541	ENSG00000179593	-5.6658	2.33502e-08	-0.608996	0.107486	17	7974316	1.56213e-05	669	4.26772e-05	TRUE	4.03022e-05
rs9901520	ENSG00000214999	-3.50315	0.000494718	-0.09216	0.0263078	17	7117777	0.347292	702	0.49451	FALSE	3.84076e-05
rs111324067	ENSG00000179094	-2.79704	0.00533453	-0.149551	0.0534676	17	7474991	1	723	1	FALSE	3.7292e-05
rs79224651	ENSG00000220205	-5.75338	1.40013e-08	-0.0548154	0.00952751	17	8173349	1.01649e-05	726	2.82768e-05	TRUE	3.71379e-05
rs2075759	ENSG00000179029	3.31595	0.000977284	0.0921707	0.0277961	17	7389366	0.71244	729	0.919043	FALSE	3.69851e-05
rs59942153	ENSG00000279152	-3.66276	0.000266616	-0.0636008	0.0173641	17	8303922	0.19623	736	0.301153	FALSE	3.66334e-05
rs34598902	ENSG00000196544	-4.35851	1.59854e-05	-0.11365	0.0260754	17	8012594	0.0117652	736	0.0232354	TRUE	3.66334e-05
rs58532865	ENSG00000178999	-9.0499	1.66816e-18	-0.154465	0.0170681	17	8236442	1.22109e-15	732	6.46301e-15	TRUE	3.68335e-05
rs4791641	ENSG00000178977	-5.25342	2.11709e-07	-0.055179	0.0105035	17	8257831	0.000153066	723	0.000379991	TRUE	3.7292e-05
rs7219489	ENSG00000178921	-4.82529	1.67306e-06	-0.0713043	0.0147772	17	8218304	0.00120126	718	0.00270482	TRUE	3.75517e-05
rs9897627	ENSG00000178971	-22.2461	6.87912e-80	-0.188873	0.0084902	17	8258528	4.91857e-77	715	1.7476e-75	TRUE	3.77093e-05
rs7211247	ENSG00000108961	-3.98393	7.50572e-05	-0.0369763	0.00928136	17	8240835	0.0519396	692	0.091529	FALSE	3.89626e-05
rs76044612	ENSG00000125434	-4.75392	2.50426e-06	-0.151513	0.0318712	17	8298243	0.00173044	691	0.00382119	TRUE	3.9019e-05
rs437604	ENSG00000184619	6.68523	5.78629e-11	0.0685145	0.0102486	17	8376238	3.89417e-08	673	1.31232e-07	TRUE	4.00626e-05
rs9303230	ENSG00000161970	3.18722	0.00148781	0.0297316	0.00932837	17	8727078	0.996835	670	1	FALSE	4.0242e-05
rs7221735	ENSG00000166579	10.8063	4.6514e-25	0.0832526	0.0077041	17	8413683	3.19551e-22	687	2.26668e-21	TRUE	3.92462e-05
rs2101938	ENSG00000133026	-3.11405	0.00191652	-0.0415416	0.01334	17	8717311	1	630	1	FALSE	4.27971e-05
rs726679	ENSG00000183318	3.28986	0.0010419	0.0204897	0.00622812	17	8908361	0.672023	645	0.87447	FALSE	4.18018e-05
rs3027238	ENSG00000185156	4.75794	2.45161e-06	0.14853	0.0312172	17	8231743	0.00154697	631	0.0034353	TRUE	4.27292e-05
rs3027238	ENSG00000276231	4.20551	3.05365e-05	0.305733	0.0726983	17	8231743	0.0195434	640	0.0371504	TRUE	4.21284e-05
rs373480	ENSG00000141506	-3.7567	0.000185432	-0.0475152	0.0126481	17	8882698	0.126465	682	0.203793	FALSE	3.95339e-05
rs643218	ENSG00000266389	7.31886	9.11e-13	0.0982385	0.0134226	17	8978642	6.21302e-10	682	2.37886e-09	TRUE	3.95339e-05
rs683515	ENSG00000265975	10.1711	2.63927e-22	0.138919	0.0136583	17	8968438	1.80262e-19	683	1.13909e-18	TRUE	3.94761e-05
rs16958444	ENSG00000271851	-3.76183	0.000191232	-0.0490551	0.0130402	17	9540433	0.117607	615	0.191084	FALSE	4.38409e-05
rs7207541	ENSG00000170310	10.0246	3.75356e-22	0.114572	0.0114291	17	9440817	2.30093e-19	613	1.44979e-18	TRUE	4.39839e-05
rs17807831	ENSG00000166596	2.74655	0.0061706	0.0555049	0.020209	17	8725233	1	613	1	FALSE	4.39839e-05
rs77491422	ENSG00000154914	11.141	2.87713e-26	0.434301	0.0389824	17	9722436	1.7982e-23	625	1.34381e-22	TRUE	4.31394e-05
rs3177567	ENSG00000109047	25.0312	1.73664e-96	0.537798	0.0214851	17	9913314	1.01246e-93	583	5.2308e-92	TRUE	4.62472e-05
rs79718466	ENSG00000007237	2.88477	0.00402813	0.155974	0.054068	17	10044471	1	545	1	FALSE	4.94718e-05
rs2157872	ENSG00000109063	8.19036	1.27982e-15	0.108088	0.013197	17	10688100	8.31885e-13	650	3.76866e-12	TRUE	4.14802e-05
rs2520184	ENSG00000170222	14.4282	1.12183e-40	0.147392	0.0102156	17	10689557	7.43776e-38	663	9.14459e-37	TRUE	4.06669e-05
rs35825859	ENSG00000133028	-4.56341	6.27594e-06	-0.0806275	0.0176682	17	10578720	0.0041735	665	0.008806	TRUE	4.05446e-05
rs430491	ENSG00000187824	8.8322	9.61829e-18	0.0900354	0.010194	17	10707799	6.43463e-15	669	3.27539e-14	TRUE	4.03022e-05
rs28923169	ENSG00000266368	3.74553	0.000191845	0.0491837	0.0131313	17	12075387	0.1435	748	0.228255	FALSE	3.60456e-05
rs12946133	ENSG00000154957	3.51353	0.000476281	0.0449754	0.0128007	17	12195699	0.362926	762	0.513736	FALSE	3.53834e-05
rs8080333	ENSG00000065559	-4.42553	1.11526e-05	-0.108539	0.0245256	17	12121892	0.0080745	724	0.0163551	TRUE	3.72405e-05
rs17209204	ENSG00000006740	3.99344	7.07975e-05	0.157275	0.0393832	17	13428585	0.0564256	797	0.0987448	FALSE	3.38295e-05
rs9908102	ENSG00000006744	-8.12803	2.29341e-15	-0.0668398	0.00822337	17	12993236	2.12829e-12	928	9.38678e-12	TRUE	2.9054e-05
rs11078241	ENSG00000153976	-7.17055	2.11448e-12	-0.0698633	0.00974308	17	14346819	1.96012e-09	927	7.25517e-09	TRUE	2.90854e-05
rs35037368	ENSG00000006695	-4.14972	3.71205e-05	-0.0399928	0.00963747	17	14050281	0.0396819	1069	0.0714833	FALSE	2.52218e-05
rs12946964	ENSG00000236088	-7.56238	1.37818e-13	-0.087349	0.0115505	17	14003993	1.47327e-10	1069	5.84203e-10	TRUE	2.52218e-05
rs7501621	ENSG00000125430	5.7126	1.59077e-08	0.174333	0.0305172	17	14737217	1.68621e-05	1060	4.58826e-05	TRUE	2.5436e-05
rs2072242	ENSG00000266709	-13.3485	5.64421e-36	-0.282268	0.0211459	17	14301093	6.00544e-33	1064	6.36913e-32	TRUE	2.53404e-05
rs9889785	ENSG00000266378	-3.47852	0.000534053	-0.0753946	0.0216743	17	14295478	0.585856	1097	0.777613	FALSE	2.45781e-05
rs230938	ENSG00000109099	3.78328	0.00016868	0.0805814	0.0212993	17	15227803	0.145233	861	0.23049	FALSE	3.13149e-05
rs72824487	ENSG00000239704	-5.02991	6.04039e-07	-0.0688191	0.013682	17	15498355	0.000492896	816	0.00115516	TRUE	3.30418e-05
rs1465251	ENSG00000266538	-9.0225	2.29116e-18	-0.0871667	0.00966105	17	15504449	1.7894e-15	781	9.35774e-15	TRUE	3.45226e-05
rs72824487	ENSG00000175106	-4.11493	4.81745e-05	-0.0938373	0.0228041	17	15498355	0.0381542	792	0.0689712	FALSE	3.40431e-05
rs79523463	ENSG00000221926	5.40117	8.92341e-08	0.161064	0.0298202	17	15664719	6.61224e-05	741	0.000170383	TRUE	3.63862e-05
rs75299246	ENSG00000187607	3.58237	0.000377755	0.0514228	0.0143544	17	15747423	0.279917	741	0.410419	FALSE	3.63862e-05
rs36058902	ENSG00000214946	3.02118	0.00275255	0.0179158	0.00593005	17	16448618	1	756	1	FALSE	3.56642e-05
rs1596353	ENSG00000179277	-6.53591	1.38321e-10	-0.0557573	0.00853091	17	15780643	9.08768e-08	657	2.97641e-07	TRUE	4.10383e-05
rs11078315	ENSG00000276855	-5.63785	2.59628e-08	-0.0893753	0.0158527	17	15784290	1.69018e-05	651	4.5984e-05	TRUE	4.14165e-05
rs11871961	ENSG00000170425	7.74754	3.24753e-14	0.136323	0.0175956	17	16094112	2.28626e-11	704	9.52842e-11	TRUE	3.82985e-05
rs9916868	ENSG00000214941	-12.6554	2.01593e-32	-0.11651	0.00920629	17	16029506	1.23375e-29	612	1.15975e-28	TRUE	4.40558e-05
rs3760298	ENSG00000011295	-18.0749	1.01853e-58	-0.147505	0.00816078	17	16001876	6.23339e-56	612	1.31088e-54	TRUE	4.40558e-05
rs2856229	ENSG00000275413	2.72738	0.00669236	0.025444	0.00932909	17	15591952	1	622	1	FALSE	4.33475e-05
rs230931	ENSG00000227782	3.2379	0.00124885	0.0193773	0.00598454	17	15219976	0.733073	587	0.941525	FALSE	4.59321e-05
rs7215071	ENSG00000108474	-5.93405	6.36895e-09	-0.071338	0.0120218	17	16237935	3.56661e-06	560	1.03061e-05	TRUE	4.81467e-05
rs12150564	ENSG00000141027	-14.6634	7.63818e-42	-0.139334	0.00950218	17	16269438	4.34612e-39	569	5.54433e-38	TRUE	4.73851e-05
rs3095171	ENSG00000166582	8.05336	3.58951e-15	0.104911	0.013027	17	16304152	2.07474e-12	578	9.16497e-12	TRUE	4.66473e-05
rs34694042	ENSG00000170315	-3.20295	0.00141585	-0.112592	0.0351526	17	16941974	0.785797	555	0.999395	FALSE	4.85804e-05
rs12936903	ENSG00000265401	-3.30036	0.00101666	-0.0630607	0.0191072	17	16390021	0.565262	556	0.754245	FALSE	4.84931e-05
rs7217735	ENSG00000187688	-4.00987	6.64447e-05	-0.0366883	0.00914949	17	16412605	0.0354815	534	0.0645044	FALSE	5.04909e-05
rs7226311	ENSG00000264739	-2.88376	0.00410711	-0.0209818	0.00727584	17	16878740	1	525	1	FALSE	5.13565e-05
rs2882581	ENSG00000175061	-3.91169	0.000103013	-0.0534251	0.0136578	17	16446925	0.0510944	496	0.0901525	FALSE	5.43592e-05
rs61745139	ENSG00000181350	-4.24969	2.42713e-05	-0.151501	0.0356498	17	16444011	0.0129609	534	0.0253954	TRUE	5.04909e-05
rs72637381	ENSG00000141040	2.46847	0.0138508	0.0615455	0.0249326	17	16935295	1	489	1	FALSE	5.51373e-05
rs145802221	ENSG00000197566	9.81364	2.08774e-21	0.352417	0.0359109	17	16963797	1.06266e-18	509	6.51228e-18	TRUE	5.29708e-05
rs113555096	ENSG00000170160	2.85981	0.00438394	0.635665	0.222275	17	17308329	1	496	1	FALSE	5.43592e-05
rs113555096	ENSG00000266302	2.54159	0.0112519	0.255734	0.100619	17	17308329	1	497	1	FALSE	5.42498e-05
rs4925108	ENSG00000188933	-2.70203	0.0070498	-0.106041	0.0392448	17	17746109	1	555	1	FALSE	4.85804e-05
rs145802221	ENSG00000131885	8.97465	3.02563e-18	0.395545	0.0440736	17	16963797	1.69738e-15	561	8.88597e-15	TRUE	4.80609e-05
rs1004439	ENSG00000128438	6.86485	1.49853e-11	0.167047	0.0243337	17	16938610	8.2569e-09	551	2.91689e-08	TRUE	4.89331e-05
rs733261	ENSG00000240505	2.55561	0.0108423	0.0685562	0.0268257	17	16511473	1	541	1	FALSE	4.98376e-05
rs142423908	ENSG00000230709	-3.06191	0.00226577	-0.0747479	0.0244122	17	17669320	1	539	1	FALSE	5.00225e-05
rs8072869	ENSG00000133030	-5.15156	3.29162e-07	-0.0607029	0.0117834	17	17290736	0.000171164	520	0.000422894	TRUE	5.18503e-05
rs139159738	ENSG00000278864	3.19475	0.00147877	0.127041	0.0397655	17	17430371	0.754174	510	0.963778	FALSE	5.2867e-05
rs76960595	ENSG00000179598	-3.55866	0.000393057	-0.156465	0.0439675	17	17216668	0.210285	535	0.320011	FALSE	5.03965e-05
rs35534166	ENSG00000264187	-4.19488	3.05439e-05	-0.0402907	0.00960475	17	17269358	0.0163104	534	0.0314482	TRUE	5.04909e-05
rs4985761	ENSG00000154803	15.1327	2.09305e-44	0.231824	0.0153195	17	17276167	1.11769e-41	534	1.53421e-40	TRUE	5.04909e-05
rs4985761	ENSG00000141030	45.3665	1.00873e-197	0.505317	0.0111385	17	17276167	5.58839e-195	554	1.86444e-192	TRUE	4.86681e-05
rs7211243	ENSG00000205309	7.27941	1.16636e-12	0.265745	0.0365065	17	17305651	6.32168e-10	542	2.41952e-09	TRUE	4.97457e-05
rs7222754	ENSG00000215030	4.16286	3.55975e-05	0.519822	0.124871	17	16426431	0.0187599	527	0.0357646	TRUE	5.11616e-05
rs4925095	ENSG00000141026	5.01577	6.72353e-07	0.0489053	0.00975032	17	17665972	0.000328108	488	0.00078513	TRUE	5.52503e-05
rs12936587	ENSG00000108551	6.20574	1.15664e-09	0.0965458	0.0155575	17	17640408	5.67912e-07	491	1.74723e-06	TRUE	5.49127e-05
rs12939297	ENSG00000264666	8.3701	3.88181e-16	0.0693626	0.00828695	17	17620933	1.78951e-13	461	8.43506e-13	TRUE	5.84862e-05
rs12941301	ENSG00000133027	6.83368	2.13614e-11	0.0847937	0.0124082	17	17645945	9.84762e-09	461	3.45465e-08	TRUE	5.84862e-05
rs138113734	ENSG00000279200	-2.60319	0.00938078	-0.0214813	0.0082519	17	17245182	1	459	1	FALSE	5.87411e-05
rs936108	ENSG00000108557	-5.59223	3.05303e-08	-0.0606165	0.0108394	17	17536479	1.38608e-05	454	3.80471e-05	TRUE	5.9388e-05
rs11078399	ENSG00000072310	-22.035	9.07088e-79	-0.355267	0.0161228	17	17825669	4.40845e-76	486	1.54131e-74	TRUE	5.54777e-05
rs8076747	ENSG00000175662	-6.68205	5.24412e-11	-0.05926	0.00886854	17	17950281	2.03472e-08	388	6.98856e-08	TRUE	6.94901e-05
rs2075659	ENSG00000171962	6.37372	3.76589e-10	0.111438	0.017484	17	18141278	1.46116e-07	388	4.71424e-07	TRUE	6.94901e-05
rs11654240	ENSG00000280198	-2.53281	0.0115223	-0.0627172	0.0247619	17	18115278	1	394	1	FALSE	6.84318e-05
rs140232670	ENSG00000171953	-5.54595	4.13821e-08	-0.129639	0.0233754	17	18002140	1.65528e-05	400	4.50913e-05	TRUE	6.74054e-05
rs139159738	ENSG00000141034	-3.1776	0.00153803	-0.140135	0.044101	17	17430371	0.615213	400	0.811109	FALSE	6.74054e-05
rs2975001	ENSG00000108591	-6.41509	2.84987e-10	-0.0799785	0.0124672	17	18115042	1.12855e-07	396	3.67057e-07	TRUE	6.80862e-05
rs62073615	ENSG00000091536	7.60795	1.1822e-13	0.0997933	0.013117	17	18177015	4.0313e-11	341	1.65495e-10	TRUE	7.90679e-05
rs73292346	ENSG00000279428	2.25025	0.024921	0.0440025	0.0195545	17	17480450	1	338	1	FALSE	7.97697e-05
rs4925149	ENSG00000091542	6.29312	6.54932e-10	0.0465256	0.00739309	17	18222012	2.14163e-07	327	6.82574e-07	TRUE	8.2453e-05
rs6502640	ENSG00000266677	-4.95727	8.63428e-07	-0.0620572	0.0125184	17	18219171	0.000283204	328	0.000682826	TRUE	8.22017e-05
rs2746027	ENSG00000131899	-12.2354	2.20774e-31	-0.129803	0.0106087	17	18232087	7.48424e-29	339	6.85208e-28	TRUE	7.95344e-05
rs2242595	ENSG00000177731	4.62447	4.4485e-06	0.0414259	0.00895798	17	18156140	0.00125003	281	0.00280854	TRUE	9.59507e-05
rs2056841	ENSG00000177427	4.29831	2.03124e-05	0.065387	0.0152123	17	18151378	0.00568748	280	0.0117585	TRUE	9.62934e-05
rs7219628	ENSG00000177302	-6.78183	2.58744e-11	-0.0569792	0.00840175	17	18285935	9.03016e-09	349	3.17978e-08	TRUE	7.72554e-05
rs643333	ENSG00000176994	5.10991	4.06549e-07	0.0454209	0.00888879	17	18363725	0.000142292	350	0.000354407	TRUE	7.70347e-05
rs2688036	ENSG00000176974	-18.9177	1.38996e-63	-0.307001	0.0162282	17	18359232	4.72585e-61	340	1.1386e-59	TRUE	7.93004e-05
rs584300	ENSG00000186831	5.83653	9.4497e-09	0.0506946	0.00868574	17	18384885	3.2129e-06	340	9.31958e-06	TRUE	7.93004e-05
rs629329	ENSG00000171916	-16.9617	1.9901e-53	-1.28493	0.0757547	17	18377593	6.42802e-51	323	1.16188e-49	TRUE	8.34741e-05
rs2746029	ENSG00000233327	8.83346	9.19376e-18	0.0752431	0.00851796	17	18239426	3.11668e-15	339	1.60557e-14	TRUE	7.95344e-05
rs629329	ENSG00000273018	-12.2136	5.63769e-31	-0.454394	0.037204	17	18377593	2.1536e-28	382	1.93745e-27	TRUE	7.05815e-05
rs77745346	ENSG00000227077	3.44505	0.000621165	0.0466279	0.0135348	17	17708873	0.222998	359	0.336799	FALSE	7.51035e-05
rs7216214	ENSG00000154874	4.91594	1.12489e-06	0.23997	0.0488147	17	18342289	0.000368965	328	0.000876917	TRUE	8.22017e-05
rs4924910	ENSG00000174977	-2.94221	0.00342136	-0.0428134	0.0145515	17	18713354	1	373	1	FALSE	7.22846e-05
rs76138388	ENSG00000249459	2.31284	0.0211018	0.0876845	0.0379121	17	19416061	1	324	1	FALSE	8.32165e-05
rs4449005	ENSG00000240445	-5.33082	1.66002e-07	-0.0528521	0.00991444	17	18676396	5.37847e-05	324	0.000140095	TRUE	8.32165e-05
rs7215492	ENSG00000108448	7.33666	8.71616e-13	0.0990846	0.0135054	17	18752174	2.51897e-10	289	9.85558e-10	TRUE	9.32946e-05
rs4924924	ENSG00000171931	-2.9021	0.00379631	-0.0164355	0.00566332	17	18774461	1	309	1	FALSE	8.72561e-05
rs4924925	ENSG00000171928	-18.4252	1.5835e-60	-0.15828	0.0085904	17	18777256	5.35222e-58	338	1.18507e-56	TRUE	7.97697e-05
rs1043809	ENSG00000141127	-3.41041	0.00067834	-0.0401239	0.0117651	17	19336119	0.251664	371	0.373868	FALSE	7.26742e-05
rs4924987	ENSG00000154025	-3.59199	0.000350156	-0.0735624	0.0204796	17	19343762	0.106447	304	0.174842	FALSE	8.86913e-05
rs7218569	ENSG00000188522	8.09395	3.18205e-15	0.143589	0.0177403	17	19005730	1.206e-12	379	5.40624e-12	TRUE	7.11402e-05
rs1043809	ENSG00000154016	-6.56444	1.07281e-10	-0.116332	0.0177215	17	19336119	4.52725e-08	422	1.51788e-07	TRUE	6.38913e-05
rs9889937	ENSG00000072134	-2.92663	0.00351404	-0.0764111	0.0261089	17	18668053	1	346	1	FALSE	7.79253e-05
rs1509160	ENSG00000166484	-4.28714	2.04121e-05	-0.0545099	0.0127148	17	19400180	0.00591952	290	0.0122113	TRUE	9.29729e-05
rs77501653	ENSG00000108641	4.13127	3.98409e-05	0.205607	0.0497684	17	19727366	0.0115539	290	0.0228454	TRUE	9.29729e-05
rs1043809	ENSG00000128482	9.96064	1.03156e-21	0.177425	0.0178126	17	19336119	3.04309e-19	295	1.90462e-18	TRUE	9.13971e-05
rs1509160	ENSG00000189343	3.38584	0.000753015	0.066029	0.0195015	17	19400180	0.222893	296	0.336665	FALSE	9.10883e-05
rs2453574	ENSG00000142494	5.32735	1.40173e-07	0.106875	0.0200615	17	19549314	4.14911e-05	296	0.00010923	TRUE	9.10883e-05
rs2453596	ENSG00000072210	5.31409	1.48409e-07	0.0558154	0.0105033	17	19580258	4.45228e-05	300	0.000116867	TRUE	8.98738e-05
rs10459969	ENSG00000083290	-3.16887	0.00158603	-0.0518646	0.0163669	17	20032588	0.493254	311	0.669472	FALSE	8.6695e-05
rs75836592	ENSG00000270091	10.9736	1.64872e-25	0.191802	0.0174785	17	19935039	5.16049e-23	313	3.79168e-22	TRUE	8.6141e-05
rs79773274	ENSG00000266126	8.05576	3.13336e-15	0.0838067	0.0104033	17	20002618	1.26901e-12	405	5.68096e-12	TRUE	6.65732e-05
rs112001611	ENSG00000108599	38.9579	3.15639e-167	0.400721	0.010286	17	19913346	1.28781e-164	408	2.39143e-162	TRUE	6.60837e-05
rs10459970	ENSG00000128487	7.76331	4.40864e-14	0.193293	0.0248983	17	20034028	1.80754e-11	410	7.58466e-11	TRUE	6.57613e-05
rs73984559	ENSG00000154898	9.9701	7.65953e-22	0.135569	0.0135976	17	20043203	2.35913e-19	308	1.48504e-18	TRUE	8.75394e-05
rs16942325	ENSG00000189423	13.3127	8.45224e-36	0.278237	0.0209002	17	20123750	2.75543e-33	326	2.96382e-32	TRUE	8.2706e-05
rs11658116	ENSG00000170298	6.02064	2.69104e-09	0.162676	0.0270198	17	20320977	7.99239e-07	297	2.42744e-06	TRUE	9.07816e-05
rs9892301	ENSG00000188013	2.34469	0.0192967	0.104081	0.0443898	17	21226591	1	216	1	FALSE	0.000124825
rs4985929	ENSG00000226981	8.45938	2.01943e-16	0.0892057	0.0105452	17	20847831	3.45323e-14	171	1.68752e-13	TRUE	0.000157673
rs72832520	ENSG00000233098	3.25076	0.00119433	0.0652227	0.0200638	17	20299671	0.21259	178	0.322962	FALSE	0.000151473
rs4985816	ENSG00000263986	-3.67788	0.000269924	-0.0367392	0.00998924	17	20998400	0.0445375	165	0.0795026	FALSE	0.000163407
rs1127815	ENSG00000124422	11.6689	1.74609e-28	0.110792	0.00949465	17	21000918	2.65406e-26	152	2.2146e-25	TRUE	0.000177383
rs2045467	ENSG00000109016	4.74981	2.49166e-06	0.0602757	0.0126901	17	21207876	0.000358799	144	0.00085452	TRUE	0.000187237
rs2279163	ENSG00000235530	6.43788	2.92222e-10	0.116049	0.0180259	17	21178507	4.76322e-08	163	1.59455e-07	TRUE	0.000165412
rs11657348	ENSG00000178307	-3.47204	0.000542214	-0.0369033	0.0106287	17	21210523	0.0872965	161	0.146317	FALSE	0.000167467
rs12602504	ENSG00000274180	-6.33112	4.85479e-10	-0.0888616	0.0140357	17	21266324	6.7967e-08	140	2.24851e-07	TRUE	0.000192587
rs899331	ENSG00000034152	3.24263	0.00123655	0.0397851	0.0122694	17	21167211	0.201557	163	0.308415	FALSE	0.000165412
rs6587174	ENSG00000212719	-7.9675	8.13744e-15	-0.228394	0.0286657	17	21599735	2.15642e-12	265	9.50874e-12	TRUE	0.000101744
rs12185270	ENSG00000109046	3.56455	0.000396729	0.0649367	0.0182174	17	27246382	0.131714	332	0.211318	FALSE	8.12113e-05
rs8075695	ENSG00000266356	4.00646	7.50714e-05	0.040386	0.0100802	17	27540667	0.0261999	349	0.0486757	TRUE	7.72554e-05
rs7222355	ENSG00000141068	-14.1172	2.14285e-39	-0.342142	0.0242359	17	27527162	7.56424e-37	353	9.07894e-36	TRUE	7.638e-05
rs1010026	ENSG00000263368	-6.39497	3.29204e-10	-0.105322	0.0164695	17	27531041	1.21476e-07	369	3.93733e-07	TRUE	7.30681e-05
rs7222355	ENSG00000266872	-7.44633	3.30529e-13	-0.0654754	0.00879298	17	27527162	1.27915e-10	387	5.09176e-10	TRUE	6.96696e-05
rs11080241	ENSG00000168961	-26.7164	3.04521e-104	-0.545547	0.0204199	17	27634451	1.18154e-101	388	7.38332e-100	TRUE	6.94901e-05
rs2297518	ENSG00000266786	-5.15061	3.51283e-07	-0.0542676	0.0105361	17	27769571	0.000141216	402	0.00035186	TRUE	6.707e-05
rs8082039	ENSG00000232859	5.95044	4.25079e-09	0.174198	0.0292748	17	27903283	1.78533e-06	420	5.27823e-06	TRUE	6.41956e-05
rs6505069	ENSG00000087095	3.02327	0.00263109	0.0483838	0.0160038	17	27964547	1	451	1	FALSE	5.9783e-05
rs9896721	ENSG00000287721	-2.65616	0.00811559	-0.0345902	0.0130226	17	29136446	1	458	1	FALSE	5.88693e-05
rs2006933	ENSG00000237575	4.89026	1.24575e-06	0.0663759	0.0135731	17	28274107	0.000551866	443	0.00128601	TRUE	6.08626e-05
rs1007398	ENSG00000109084	-4.07352	5.06199e-05	-0.0502884	0.0123452	17	28338622	0.0220703	436	0.0416107	TRUE	6.18398e-05
rs60165338	ENSG00000109083	-2.33739	0.0196542	-0.0713636	0.0305313	17	27729246	1	409	1	FALSE	6.59221e-05
rs73988915	ENSG00000109079	-2.71874	0.00667761	-0.0870764	0.0320282	17	29116585	1	409	1	FALSE	6.59221e-05
rs1007398	ENSG00000004142	-3.77259	0.000176579	-0.0216351	0.0057348	17	28338622	0.0709849	402	0.121554	FALSE	6.707e-05
rs733914	ENSG00000244045	-7.62332	7.77607e-14	-0.0477579	0.00626471	17	28344170	3.12598e-11	402	1.29187e-10	TRUE	6.707e-05
rs28999383	ENSG00000265618	-2.8394	0.00461993	-0.0440789	0.015524	17	27777803	1	402	1	FALSE	6.707e-05
rs28425473	ENSG00000004139	3.09816	0.00202549	0.0379922	0.0122628	17	27643395	0.814247	402	1	FALSE	6.707e-05
rs11080058	ENSG00000076351	-3.7288	0.000211732	-0.0795422	0.0213318	17	28415042	0.087022	411	0.145931	FALSE	6.56013e-05
rs28999409	ENSG00000263266	-2.78275	0.00549994	-0.179088	0.0643564	17	27771612	1	408	1	FALSE	6.60837e-05
rs8075200	ENSG00000109103	3.00938	0.00271369	0.0270254	0.0089804	17	29019536	1	396	1	FALSE	6.80862e-05
rs3809797	ENSG00000087111	2.75913	0.00591165	0.0386447	0.0140061	17	28738193	1	392	1	FALSE	6.8781e-05
rs3794763	ENSG00000265168	3.60441	0.000332424	0.0283777	0.00787306	17	27784200	0.13031	392	0.209304	FALSE	6.8781e-05
rs143397156	ENSG00000109107	2.40846	0.0162234	0.230964	0.0958967	17	27722573	1	392	1	FALSE	6.8781e-05
rs3809797	ENSG00000227543	3.02711	0.0025865	0.0689494	0.0227773	17	28738193	1	387	1	FALSE	6.96696e-05
rs147716513	ENSG00000076382	2.21877	0.0267315	0.123869	0.055828	17	28248663	1	387	1	FALSE	6.96696e-05
rs73266461	ENSG00000265287	3.26013	0.00121865	0.0625371	0.0191824	17	29025173	0.471618	387	0.644273	FALSE	6.96696e-05
rs12449456	ENSG00000258472	3.87437	0.000115005	0.0399398	0.0103087	17	27867304	0.0446218	388	0.0796316	FALSE	6.94901e-05
rs140132900	ENSG00000167524	3.47725	0.000549844	0.162337	0.0466856	17	29213731	0.213339	388	0.323901	FALSE	6.94901e-05
rs62066616	ENSG00000264044	-3.13537	0.00177232	-0.0308225	0.00983058	17	29468278	0.691203	390	0.89558	FALSE	6.91337e-05
rs12601535	ENSG00000007202	-2.38942	0.0174336	-0.0175032	0.00732529	17	29114059	1	386	1	FALSE	6.98501e-05
rs67590677	ENSG00000132581	2.79555	0.00535068	0.0349789	0.0125124	17	28560253	1	400	1	FALSE	6.74054e-05
rs11652544	ENSG00000109111	-2.31387	0.02094	-0.0278571	0.0120392	17	28925971	1	400	1	FALSE	6.74054e-05
rs2302206	ENSG00000167525	-14.6227	7.89825e-41	-0.312876	0.0213967	17	28585678	2.94605e-38	373	3.67025e-37	TRUE	7.22846e-05
rs67590677	ENSG00000109113	-4.01369	6.8525e-05	-0.122129	0.0304282	17	28560253	0.0251487	367	0.0468686	TRUE	7.34663e-05
rs117018293	ENSG00000198242	-3.30949	0.00097263	-0.0806925	0.0243822	17	28582138	0.355982	366	0.505348	FALSE	7.36671e-05
rs1263223	ENSG00000238578	3.51584	0.000463849	0.0310744	0.00883842	17	28654853	0.169769	366	0.264712	FALSE	7.36671e-05
rs72815752	ENSG00000264577	-2.89008	0.0039504	-0.110294	0.0381631	17	29048189	1	365	1	FALSE	7.38689e-05
rs1113283	ENSG00000160602	2.6555	0.00806705	0.037645	0.0141763	17	27780372	1	366	1	FALSE	7.36671e-05
rs58555175	ENSG00000160606	-3.61233	0.000320794	-0.0228109	0.00631473	17	29465009	0.11741	366	0.190799	FALSE	7.36671e-05
rs11652544	ENSG00000076604	3.91018	0.000100558	0.0678229	0.0173452	17	28925971	0.0365024	363	0.0661859	FALSE	7.42759e-05
rs12949907	ENSG00000132591	-5.37688	1.02551e-07	-0.054457	0.010128	17	28897781	3.41494e-05	333	9.03855e-05	TRUE	8.09674e-05
rs7221773	ENSG00000173065	-4.0148	6.51944e-05	-0.0605284	0.0150763	17	28875870	0.0217749	334	0.0411144	TRUE	8.0725e-05
rs139068560	ENSG00000264304	3.15693	0.00164734	0.13387	0.0424052	17	28239284	0.525502	319	0.707571	FALSE	8.45208e-05
rs11080046	ENSG00000132589	3.15837	0.00175173	0.0562255	0.017802	17	27966537	0.558802	319	0.746638	FALSE	8.45208e-05
rs142254377	ENSG00000266642	-3.70915	0.000221778	-0.166523	0.0448951	17	28947475	0.0707472	319	0.121221	FALSE	8.45208e-05
rs11655019	ENSG00000167536	-5.0935	4.64302e-07	-0.10915	0.0214293	17	28928173	0.000147184	317	0.000366127	TRUE	8.50541e-05
rs7221773	ENSG00000265845	-3.43012	0.000640698	-0.0330969	0.00964891	17	28875870	0.206946	323	0.315507	FALSE	8.34741e-05
rs34380186	ENSG00000179761	-4.06009	5.5949e-05	-0.089257	0.021984	17	28903661	0.0179037	320	0.0342717	TRUE	8.42567e-05
rs181367	ENSG00000109118	-2.60305	0.00939055	-0.0230761	0.00886499	17	28252536	1	320	1	FALSE	8.42567e-05
rs1873476	ENSG00000063015	3.61419	0.000325038	0.0397956	0.0110109	17	29079048	0.100762	310	0.166336	FALSE	8.69747e-05
rs1388175	ENSG00000221995	6.51886	1.40905e-10	0.0934962	0.0143424	17	29136998	4.19896e-08	298	1.41141e-07	TRUE	9.0477e-05
rs148495434	ENSG00000196535	7.26059	1.0713e-12	0.386025	0.0531672	17	29228788	3.1389e-10	293	1.22083e-09	TRUE	9.2021e-05
rs55877761	ENSG00000108256	-3.64943	0.000282888	-0.0449344	0.0123127	17	29209628	0.0840177	297	0.141375	FALSE	9.07816e-05
rs7219105	ENSG00000160551	3.04029	0.00248428	0.0202868	0.00667266	17	29107428	0.762674	307	0.972941	FALSE	8.78246e-05
rs8081275	ENSG00000167543	-5.71383	1.69601e-08	-0.0654803	0.01146	17	29570567	4.7658e-06	281	1.36471e-05	TRUE	9.59507e-05
rs3115097	ENSG00000168792	10.9914	1.74996e-25	0.112389	0.0102251	17	29580295	4.93488e-23	282	3.62998e-22	TRUE	9.56104e-05
rs191842317	ENSG00000264290	2.60134	0.00943211	0.0412804	0.0158689	17	28841288	1	283	1	FALSE	9.52726e-05
rs11080123	ENSG00000198720	-2.57433	0.0101956	-0.0721493	0.0280264	17	30290638	1	282	1	FALSE	9.56104e-05
rs28497167	ENSG00000108262	-7.63515	9.88471e-14	-0.0737698	0.00966187	17	29570472	2.78749e-11	282	1.15489e-10	TRUE	9.56104e-05
rs2628176	ENSG00000167549	-6.3243	4.99155e-10	-0.146565	0.0231749	17	29812274	1.39264e-07	279	4.49906e-07	TRUE	9.66385e-05
rs3794730	ENSG00000222858	-3.50394	0.00048729	-0.0415413	0.0118556	17	29823341	0.136928	281	0.218845	FALSE	9.59507e-05
rs117999660	ENSG00000265625	-3.22442	0.00132866	-0.0918642	0.0284902	17	29041621	0.372026	280	0.524793	FALSE	9.62934e-05
rs2459723	ENSG00000240531	2.47038	0.01402	0.028917	0.0117055	17	29248603	1	282	1	FALSE	9.56104e-05
rs8082680	ENSG00000263657	-3.65772	0.0002695	-0.0458649	0.0125392	17	29977999	0.0746514	277	0.127208	FALSE	9.73363e-05
rs9303628	ENSG00000176927	9.65224	2.7654e-20	0.102871	0.0106578	17	30200210	7.41127e-18	268	4.37563e-17	TRUE	0.000100605
rs4294865	ENSG00000141298	9.52197	5.35262e-20	0.08353	0.00877234	17	29878718	1.4345e-17	268	8.32205e-17	TRUE	0.000100605
rs71371126	ENSG00000126653	4.3574	1.53043e-05	0.0368236	0.00845081	17	29675624	0.00332104	217	0.00708709	TRUE	0.00012425
rs11080116	ENSG00000108576	-3.12121	0.00186502	-0.149367	0.0478556	17	30091747	0.315189	169	0.454985	FALSE	0.000159539
rs11867581	ENSG00000108578	-5.28216	1.7311e-07	-0.0561806	0.0106359	17	30295210	2.38892e-05	138	6.4126e-05	TRUE	0.000195378
rs4533339	ENSG00000108582	-5.477	6.8976e-08	-0.0715285	0.0130598	17	30357227	8.96688e-06	130	2.50431e-05	TRUE	0.000207401
rs216480	ENSG00000108587	6.40579	3.77408e-10	0.0397538	0.00620593	17	30541711	6.22723e-08	165	2.06532e-07	TRUE	0.000163407
rs112707384	ENSG00000266733	3.21038	0.00137847	0.0598571	0.0186449	17	30563623	0.215041	156	0.326207	FALSE	0.000172834
rs72811639	ENSG00000214719	3.09484	0.00203024	0.0362742	0.0117209	17	30686952	0.328899	162	0.471858	FALSE	0.000166433
rs73267828	ENSG00000248121	-3.94834	8.50773e-05	-0.049201	0.0124612	17	30676788	0.0141228	166	0.0274969	TRUE	0.000162423
rs9903449	ENSG00000250462	5.38385	1.04535e-07	0.0718395	0.0133435	17	30678730	1.92344e-05	184	5.20641e-05	TRUE	0.000146533
rs78946723	ENSG00000264538	-14.9585	4.47165e-43	-0.20486	0.0136952	17	30688076	1.16263e-40	260	1.56106e-39	TRUE	0.000103701
rs9898084	ENSG00000280069	-4.675	5.07783e-06	-0.0546228	0.011684	17	30755316	0.00143195	282	0.0031943	TRUE	9.56104e-05
rs8064846	ENSG00000265791	-12.9495	2.14092e-34	-0.200459	0.01548	17	30714097	6.50839e-32	304	6.65858e-31	TRUE	8.86913e-05
rs7504112	ENSG00000266490	7.78122	2.50159e-14	0.078701	0.0101142	17	30746755	7.82999e-12	313	3.35201e-11	TRUE	8.6141e-05
rs3752019	ENSG00000276250	-4.61851	4.45523e-06	-0.0561004	0.0121469	17	30824687	0.0014034	315	0.00313451	TRUE	8.55941e-05
rs9899137	ENSG00000176390	-7.03254	4.93026e-12	-0.0813452	0.011567	17	30729377	1.60726e-09	326	5.98966e-09	TRUE	8.2706e-05
rs3760318	ENSG00000176208	3.41303	0.000696389	0.0437336	0.0128137	17	30920697	0.23329	335	0.350057	FALSE	8.0484e-05
rs216457	ENSG00000263531	5.6989	2.47175e-08	0.0530891	0.00931567	17	30565825	9.14546e-06	370	2.55202e-05	TRUE	7.28707e-05
rs1106262	ENSG00000275185	2.55403	0.0108039	0.0187576	0.00734432	17	31751698	1	393	1	FALSE	6.8606e-05
rs11655623	ENSG00000172171	-6.78459	2.55822e-11	-0.104308	0.0153743	17	30835155	1.01561e-08	397	3.56034e-08	TRUE	6.79147e-05
rs11656328	ENSG00000184060	3.41823	0.000665299	0.083655	0.0244732	17	30532414	0.264124	397	0.390111	FALSE	6.79147e-05
rs3813034	ENSG00000266274	2.85088	0.00452838	0.0274871	0.00964161	17	30197786	1	399	1	FALSE	6.75743e-05
rs3764421	ENSG00000286194	2.5564	0.0107308	0.0397611	0.0155536	17	30840635	1	391	1	FALSE	6.89569e-05
rs75466389	ENSG00000181481	-2.99397	0.00285861	-0.0498709	0.0166571	17	31857676	1	390	1	FALSE	6.91337e-05
rs113761019	ENSG00000264456	2.69603	0.00717768	0.0592774	0.0219869	17	30322726	1	387	1	FALSE	6.96696e-05
rs9890703	ENSG00000264743	5.50108	7.38723e-08	0.0822439	0.0149505	17	30680407	2.8367e-05	384	7.56258e-05	TRUE	7.02139e-05
rs2342320	ENSG00000266865	3.57941	0.000367887	0.0478089	0.0133566	17	31417918	0.133911	364	0.214458	FALSE	7.40718e-05
rs183370846	ENSG00000196712	-3.79945	0.000155187	-0.189578	0.0498962	17	31447188	0.0585055	377	0.102022	FALSE	7.15176e-05
rs186262	ENSG00000266371	-2.8012	0.00531718	-0.0283353	0.0101154	17	30557514	1	403	1	FALSE	6.69036e-05
rs12451936	ENSG00000126861	3.10785	0.00194844	0.0954832	0.0307233	17	31470064	0.720924	370	0.928161	FALSE	7.28707e-05
rs8065496	ENSG00000185862	-4.75494	2.66853e-06	-0.0415186	0.00873168	17	31393122	0.00103005	386	0.00233401	TRUE	6.98501e-05
rs2854320	ENSG00000265118	-6.73439	3.08771e-11	-0.069306	0.0102914	17	31367045	1.20421e-08	390	4.19533e-08	TRUE	6.91337e-05
rs2854303	ENSG00000126860	-16.2871	5.18998e-49	-0.206038	0.0126503	17	31389324	2.05004e-46	395	3.23861e-45	TRUE	6.82586e-05
rs72817720	ENSG00000131242	-11.2852	6.05845e-27	-0.283528	0.0251238	17	31541209	2.34462e-24	387	1.81199e-23	TRUE	6.96696e-05
rs12600421	ENSG00000264862	-3.48408	0.000537202	-0.03505	0.01006	17	31473737	0.212732	396	0.323153	FALSE	6.80862e-05
rs7215931	ENSG00000172301	7.15699	2.69703e-12	0.0908226	0.0126901	17	31772106	1.14624e-09	425	4.3083e-09	TRUE	6.34403e-05
rs4795658	ENSG00000108651	-3.86793	0.000118745	-0.0427496	0.0110523	17	31834731	0.0480918	405	0.085329	FALSE	6.65732e-05
rs315479	ENSG00000178691	3.12795	0.00182385	0.0235473	0.00752802	17	31664365	0.778783	427	0.991552	FALSE	6.31432e-05
rs28394218	ENSG00000185158	-3.33223	0.000897622	-0.0350807	0.0105277	17	32278423	0.425473	474	0.58867	FALSE	5.68822e-05
rs28708703	ENSG00000266777	-2.73879	0.00630884	-0.0487714	0.0178077	17	32059826	1	497	1	FALSE	5.42498e-05
rs8067412	ENSG00000278867	-5.29468	1.7015e-07	-0.0823128	0.0155463	17	31896233	8.62663e-05	507	0.000219672	TRUE	5.31798e-05
rs148646687	ENSG00000277511	3.3637	0.000831308	0.131294	0.0390327	17	32968622	0.429786	517	0.594012	FALSE	5.21512e-05
rs9910325	ENSG00000126858	-13.3313	1.16363e-35	-0.147279	0.0110475	17	32113798	6.06253e-33	521	6.42622e-32	TRUE	5.17508e-05
rs9890528	ENSG00000214708	-7.81025	2.22847e-14	-0.163788	0.020971	17	32129728	1.16104e-11	521	4.92009e-11	TRUE	5.17508e-05
rs9905287	ENSG00000280033	-4.37263	1.44166e-05	-0.0688429	0.0157441	17	32100737	0.00749663	520	0.0152584	TRUE	5.18503e-05
rs1989805	ENSG00000108666	3.26345	0.00117743	0.0339434	0.0104011	17	32546844	0.69233	588	0.896803	FALSE	4.5854e-05
rs4795700	ENSG00000010244	4.18874	3.14041e-05	0.0315037	0.00752106	17	32436776	0.0184656	588	0.0352617	TRUE	4.5854e-05
rs28903	ENSG00000274341	3.42322	0.000651539	0.056381	0.0164702	17	33009962	0.386363	593	0.541871	FALSE	4.54674e-05
rs66538512	ENSG00000278668	-3.56894	0.000390402	-0.0613282	0.0171839	17	31760665	0.231899	594	0.348317	FALSE	4.53908e-05
rs62062517	ENSG00000266385	3.53021	0.000436898	0.0685609	0.0194212	17	32584094	0.259955	595	0.384559	FALSE	4.53145e-05
rs7210010	ENSG00000264083	-3.23327	0.00128457	-0.0226741	0.00701275	17	32578439	0.755327	588	0.964882	FALSE	4.5854e-05
rs11658159	ENSG00000108671	4.90364	1.18562e-06	0.0328552	0.00670017	17	32466050	0.000707816	597	0.00162917	TRUE	4.51627e-05
rs8078837	ENSG00000176749	9.86993	2.22877e-21	0.290624	0.0294454	17	32436519	1.35063e-18	606	8.23601e-18	TRUE	4.4492e-05
rs115007276	ENSG00000266718	6.94522	1.26669e-11	0.453797	0.0653396	17	32334866	7.67617e-09	606	2.71954e-08	TRUE	4.4492e-05
rs62070183	ENSG00000176658	14.7121	9.7384e-43	0.254823	0.0173206	17	32837349	4.93737e-40	507	6.48347e-39	TRUE	5.31798e-05
rs59635710	ENSG00000141316	10.0731	5.32228e-22	0.155086	0.0153961	17	32950249	2.81549e-19	529	1.76553e-18	TRUE	5.09681e-05
rs12951350	ENSG00000198783	-7.59072	1.22879e-13	-0.11397	0.0150144	17	35084975	1.05185e-10	856	4.20995e-10	TRUE	3.14978e-05
rs4796030	ENSG00000005156	7.83523	1.96158e-14	0.0735169	0.00938287	17	35003131	1.67127e-11	852	7.03232e-11	TRUE	3.16457e-05
rs4796030	ENSG00000132141	4.21496	2.83584e-05	0.046113	0.0109403	17	35003131	0.024133	851	0.0451467	TRUE	3.16829e-05
rs4796030	ENSG00000092871	11.2881	6.13495e-27	0.101864	0.00902397	17	35003131	5.73004e-24	934	4.3785e-23	TRUE	2.88674e-05
rs2062115	ENSG00000185379	5.58974	3.93111e-08	0.0959769	0.0171702	17	35171623	3.5262e-05	897	9.32802e-05	TRUE	3.00581e-05
rs74252015	ENSG00000073536	8.53533	6.70611e-17	0.159161	0.0186473	17	35163484	5.84773e-14	872	2.82401e-13	TRUE	3.09199e-05
rs74252015	ENSG00000141161	8.6509	4.24331e-17	0.11773	0.0136089	17	35163484	3.68319e-14	868	1.79856e-13	TRUE	3.10624e-05
rs11080326	ENSG00000266947	7.09843	2.74818e-12	0.083526	0.0117668	17	35237390	2.25626e-09	821	8.30911e-09	TRUE	3.28406e-05
rs57708672	ENSG00000166750	16.3417	1.04475e-49	0.372916	0.02282	17	35244290	8.58783e-47	822	1.37769e-45	TRUE	3.28007e-05
rs1383541	ENSG00000267364	-3.81357	0.000150561	-0.0604459	0.0158502	17	35212806	0.124364	826	0.200621	FALSE	3.26418e-05
rs79930506	ENSG00000172716	9.15578	7.14908e-19	0.207712	0.0226864	17	35405581	5.34036e-16	747	2.88806e-15	TRUE	3.60939e-05
rs60644539	ENSG00000267711	13.5372	1.25156e-36	0.362299	0.0267633	17	35428375	9.44927e-34	755	1.0339e-32	TRUE	3.57115e-05
rs28511582	ENSG00000267547	16.8523	5.83347e-52	0.558608	0.0331473	17	35428380	4.3051e-49	738	7.43347e-48	TRUE	3.65341e-05
rs997654	ENSG00000267648	16.0337	2.35704e-48	0.346465	0.0216085	17	35426611	1.69236e-45	718	2.59847e-44	TRUE	3.75517e-05
rs997654	ENSG00000267745	13.3669	6.8585e-36	0.396198	0.0296402	17	35426611	4.89697e-33	714	5.21601e-32	TRUE	3.77621e-05
rs28711356	ENSG00000267102	10.1043	3.74032e-22	0.30329	0.0300159	17	35428395	2.67059e-19	714	1.67734e-18	TRUE	3.77621e-05
rs1514488	ENSG00000172123	14.3145	3.05008e-40	0.450075	0.0314418	17	35428998	2.15641e-37	707	2.62666e-36	TRUE	3.8136e-05
rs772294	ENSG00000154760	4.90426	1.15672e-06	0.0769518	0.0156908	17	35428347	0.000810863	701	0.00185701	TRUE	3.84624e-05
rs8066132	ENSG00000267554	7.23773	1.57185e-12	0.149297	0.0206276	17	35479313	1.10658e-09	704	4.16402e-09	TRUE	3.82985e-05
rs11867191	ENSG00000267074	-4.08181	4.88139e-05	-0.0524142	0.0128409	17	35242095	0.0350972	719	0.0638732	FALSE	3.74995e-05
rs4795078	ENSG00000255987	3.58269	0.000365297	0.0440087	0.0122837	17	35520295	0.262283	718	0.387684	FALSE	3.75517e-05
rs11650473	ENSG00000205045	4.89863	1.27403e-06	0.0856559	0.0174857	17	35537613	0.000921126	723	0.00209806	TRUE	3.7292e-05
rs8070030	ENSG00000286065	4.65483	3.75812e-06	0.0268746	0.00577348	17	35537811	0.00274719	731	0.00593065	TRUE	3.68839e-05
rs321613	ENSG00000236320	4.33066	1.66083e-05	0.0642149	0.014828	17	35554699	0.0122237	736	0.0240659	TRUE	3.66334e-05
rs225291	ENSG00000267321	4.56507	5.91332e-06	0.0633898	0.0138859	17	35600107	0.00433446	733	0.00912216	TRUE	3.67833e-05
rs883416	ENSG00000006125	-3.72438	0.000217117	-0.0267284	0.00717661	17	35243422	0.157627	726	0.247742	FALSE	3.71379e-05
rs11656138	ENSG00000108733	-6.49786	2.37216e-10	-0.0782647	0.0120447	17	35583199	1.71744e-07	724	5.51487e-07	TRUE	3.72405e-05
rs28914812	ENSG00000270647	5.70513	1.94932e-08	0.112883	0.0197862	17	35872634	1.38987e-05	713	3.81458e-05	TRUE	3.78151e-05
rs9889442	ENSG00000271447	-2.55027	0.0109929	-0.0475516	0.0186457	17	35412930	1	655	1	FALSE	4.11636e-05
rs11654713	ENSG00000270894	-2.81311	0.00501731	-0.0435813	0.0154922	17	35935883	1	706	1	FALSE	3.819e-05
rs77866747	ENSG00000270379	4.31519	1.86168e-05	0.0671509	0.0155615	17	35762673	0.0118775	638	0.0234383	TRUE	4.22604e-05
rs11653282	ENSG00000270240	12.5984	4.20767e-33	0.19713	0.0156473	17	35909742	2.6845e-30	638	2.58521e-29	TRUE	4.22604e-05
rs4251749	ENSG00000271503	-4.49865	7.86857e-06	-0.15425	0.0342881	17	35823421	0.00506736	644	0.0105629	TRUE	4.18667e-05
rs56368570	ENSG00000274736	2.5916	0.00980594	0.117973	0.0455212	17	35995074	1	718	1	FALSE	3.75517e-05
rs76939457	ENSG00000277089	3.0458	0.00238979	0.0624809	0.0205138	17	35943016	1	700	1	FALSE	3.85174e-05
rs6505496	ENSG00000277632	-3.3814	0.000769636	-0.193034	0.057087	17	35802063	0.533358	693	0.716678	FALSE	3.89064e-05
rs79007502	ENSG00000275302	-3.69342	0.000241379	-0.315539	0.0854325	17	35553286	0.166793	691	0.260423	FALSE	3.9019e-05
rs72825958	ENSG00000274808	-2.49009	0.0129594	-0.0469143	0.0188404	17	35363600	1	599	1	FALSE	4.50119e-05
rs8064426	ENSG00000274767	-7.2631	1.07606e-12	-0.441539	0.0607921	17	36463908	6.59623e-10	613	2.52215e-09	TRUE	4.39839e-05
rs8064426	ENSG00000276085	-5.40764	9.11741e-08	-0.428623	0.0792626	17	36463908	5.7622e-05	632	0.000149497	TRUE	4.26616e-05
rs8064426	ENSG00000276070	-7.7657	2.74857e-14	-0.413663	0.053268	17	36463908	1.79482e-11	653	7.53447e-11	TRUE	4.12897e-05
rs8079653	ENSG00000261499	3.32356	0.000971093	0.0674214	0.0202859	17	35473253	0.565176	582	0.754218	FALSE	4.63267e-05
rs113447854	ENSG00000260287	3.25939	0.00119483	0.11094	0.034037	17	35571660	0.681052	570	0.884347	FALSE	4.7302e-05
rs12450604	ENSG00000275954	-2.39507	0.0168576	-0.0640702	0.0267508	17	35442690	1	536	1	FALSE	5.03025e-05
rs2306589	ENSG00000273611	-21.9056	1.39109e-79	-0.170012	0.00776111	17	36493030	7.73448e-77	556	2.73823e-75	TRUE	4.84931e-05
rs75008450	ENSG00000277161	-2.89548	0.00387636	-0.101886	0.035188	17	36609083	1	559	1	FALSE	4.82328e-05
rs4796224	ENSG00000278259	-9.07706	1.06726e-18	-0.0787666	0.00867755	17	36486677	5.82726e-16	546	3.14429e-15	TRUE	4.93812e-05
rs4796224	ENSG00000278311	21.6485	9.83433e-78	0.123623	0.00571045	17	36486677	5.35971e-75	545	1.85089e-73	TRUE	4.94718e-05
rs2411192	ENSG00000278535	-4.66338	3.90537e-06	-0.0556033	0.0119234	17	36527167	0.0018902	484	0.00415578	TRUE	5.57069e-05
rs1045013	ENSG00000278619	3.54625	0.000423367	0.0440787	0.0124297	17	37518790	0.216764	512	0.328432	FALSE	5.26604e-05
rs56229031	ENSG00000273706	-2.96376	0.00312554	-0.0800684	0.0270158	17	36767107	1	362	1	FALSE	7.44811e-05
rs2411176	ENSG00000275700	3.01286	0.0026639	0.0200552	0.00665655	17	36714591	0.852449	320	1	FALSE	8.42567e-05
rs10432063	ENSG00000278540	3.21873	0.00141688	0.101726	0.0316044	17	36819201	0.335801	237	0.480407	FALSE	0.000113764
rs2522970	ENSG00000276234	-11.183	1.79399e-26	-0.100806	0.00901426	17	37471601	4.25175e-24	237	3.2641e-23	TRUE	0.000113764
rs865483	ENSG00000276023	15.4567	3.62304e-46	0.169392	0.0109592	17	37491071	8.69529e-44	240	1.25667e-42	TRUE	0.000112342
rs2158235	ENSG00000275066	5.2552	1.92252e-07	0.0331409	0.00630632	17	37524614	4.55636e-05	237	0.00011952	TRUE	0.000113764
rs12939622	ENSG00000278053	-9.81659	2.97794e-21	-0.0757698	0.00771854	17	37611503	6.70036e-19	225	4.14357e-18	TRUE	0.000119832
rs72832279	ENSG00000274512	-8.12046	2.53477e-15	-1.00267	0.123475	17	38337867	6.53971e-13	258	2.98464e-12	TRUE	0.000104504
rs12948887	ENSG00000274419	6.68138	5.26302e-11	0.632752	0.0947039	17	38385810	1.36839e-08	260	4.75133e-08	TRUE	0.000103701
rs72832279	ENSG00000274615	-7.475	2.02245e-13	-0.243571	0.0325847	17	38337867	5.48084e-11	271	2.23259e-10	TRUE	9.94913e-05
rs2459586	ENSG00000278599	5.03571	6.23839e-07	0.122693	0.0243646	17	37861313	0.000174051	279	0.000429703	TRUE	9.66385e-05
rs72832278	ENSG00000274487	-3.46376	0.000560365	-0.135866	0.0392249	17	38334544	0.163066	291	0.255232	FALSE	9.26534e-05
rs12940572	ENSG00000278845	3.35371	0.000843279	0.0325213	0.00969711	17	38895878	0.247081	293	0.367918	FALSE	9.2021e-05
rs1642374	ENSG00000274211	2.69769	0.00717859	0.0316846	0.0117451	17	38843098	1	300	1	FALSE	8.98738e-05
rs12952767	ENSG00000275832	3.29986	0.00102391	0.0525413	0.0159223	17	38842819	0.307173	300	0.445013	FALSE	8.98738e-05
rs55808214	ENSG00000277363	3.63993	0.000303551	0.103377	0.0284007	17	38591293	0.0904582	298	0.15105	FALSE	9.0477e-05
rs79504700	ENSG00000273604	-2.64175	0.0083871	-0.0396844	0.015022	17	38462546	1	318	1	FALSE	8.47866e-05
rs7225562	ENSG00000277969	-2.63899	0.00845603	-0.0587085	0.0222465	17	39111574	1	318	1	FALSE	8.47866e-05
rs76709542	ENSG00000275023	3.60145	0.000334835	0.11799	0.0327618	17	37808885	0.106812	319	0.175339	FALSE	8.45208e-05
rs16493	ENSG00000275665	-3.21235	0.00137106	-0.0368616	0.011475	17	39116966	0.438739	320	0.604772	FALSE	8.42567e-05
rs72832278	ENSG00000279119	2.53187	0.0115618	0.04771	0.0188438	17	38334544	1	318	1	FALSE	8.47866e-05
rs708692	ENSG00000277972	-3.17498	0.00156813	-0.0411287	0.012954	17	38734696	0.500232	319	0.677952	FALSE	8.45208e-05
rs71384258	ENSG00000277258	13.7699	1.3753e-37	0.239785	0.0174137	17	38681771	4.33218e-35	315	4.92348e-34	TRUE	8.55941e-05
rs228275	ENSG00000277791	10.915	1.77963e-25	0.100799	0.00923492	17	38754572	5.60582e-23	315	4.10815e-22	TRUE	8.55941e-05
rs11653487	ENSG00000276293	4.4076	1.23649e-05	0.0320038	0.00726106	17	38786378	0.00400622	324	0.00847029	TRUE	8.32165e-05
rs678381	ENSG00000273559	4.75452	2.47748e-06	0.0433779	0.00912352	17	38811918	0.000800228	323	0.00183351	TRUE	8.34741e-05
rs8068270	ENSG00000125691	-5.32857	1.30793e-07	-0.0802978	0.0150693	17	38835851	4.44698e-05	340	0.000116743	TRUE	7.93004e-05
rs74320102	ENSG00000002834	-2.89235	0.00395073	-0.0642921	0.0222283	17	39403336	1	359	1	FALSE	7.51035e-05
rs34968393	ENSG00000265784	2.71343	0.00684573	0.0290104	0.0106914	17	38865417	1	313	1	FALSE	8.6141e-05
rs12952054	ENSG00000263874	4.88588	1.34259e-06	0.095987	0.0196458	17	38898000	0.000421573	314	0.000994516	TRUE	8.58667e-05
rs12600774	ENSG00000161381	11.9748	6.36252e-30	0.242791	0.0202752	17	39087751	2.22688e-27	350	1.91666e-26	TRUE	7.70347e-05
rs575809	ENSG00000067191	2.3845	0.01735	0.0317539	0.0133168	17	38923002	1	351	1	FALSE	7.68152e-05
rs35797948	ENSG00000108298	3.28157	0.00108878	0.113592	0.034615	17	39635837	0.382163	351	0.536842	FALSE	7.68152e-05
rs6503513	ENSG00000266469	-3.82368	0.00014482	-0.0534842	0.0139877	17	39405360	0.0663277	458	0.114395	FALSE	5.88693e-05
rs56283957	ENSG00000108306	-3.27835	0.0011121	-0.0498926	0.0152188	17	39234275	0.509341	458	0.688495	FALSE	5.88693e-05
rs11658219	ENSG00000125686	6.39134	3.24533e-10	0.0629262	0.00984555	17	39553529	1.50583e-07	464	4.85358e-07	TRUE	5.81081e-05
rs117243039	ENSG00000167258	-3.76605	0.00017941	-0.0952816	0.0253002	17	39390288	0.0836053	466	0.140765	FALSE	5.78587e-05
rs907092	ENSG00000273576	-3.24086	0.00125246	-0.0388171	0.0119774	17	39766006	0.627481	501	0.824711	FALSE	5.38167e-05
rs907094	ENSG00000131771	3.82675	0.000149411	0.047382	0.0123818	17	39634118	0.0787394	527	0.133406	FALSE	5.11616e-05
rs77092048	ENSG00000131748	-8.57066	5.56074e-17	-0.185469	0.02164	17	39623198	2.94163e-14	529	1.44181e-13	TRUE	5.09681e-05
rs3764351	ENSG00000173991	3.47649	0.000535282	0.0432131	0.0124301	17	39668086	0.285306	533	0.417636	FALSE	5.05856e-05
rs228288	ENSG00000141744	3.40689	0.000722398	0.0588088	0.0172618	17	38769928	0.385038	533	0.54036	FALSE	5.05856e-05
rs34879399	ENSG00000141736	2.59746	0.00955305	0.0526081	0.0202537	17	40489079	1	543	1	FALSE	4.9654e-05
rs76176725	ENSG00000161395	4.13279	4.04689e-05	0.1991	0.0481758	17	39630252	0.0222984	551	0.0420141	TRUE	4.89331e-05
rs34456044	ENSG00000141741	4.33307	1.6687e-05	0.0348096	0.00803348	17	40487590	0.0092613	555	0.0185811	TRUE	4.85804e-05
rs7212938	ENSG00000161405	3.53763	0.000447984	0.0577041	0.0163115	17	39966427	0.226232	505	0.341081	FALSE	5.33904e-05
rs4065275	ENSG00000073605	-13.8098	4.14078e-38	-0.166715	0.0120722	17	39924612	2.40994e-35	582	2.76925e-34	TRUE	4.63267e-05
rs7221605	ENSG00000172057	-13.0458	3.32755e-35	-0.115022	0.00881678	17	39914536	1.96325e-32	590	2.0393e-31	TRUE	4.56986e-05
rs72832991	ENSG00000167914	17.7198	5.25662e-57	0.358536	0.0202337	17	39963195	3.16448e-54	602	6.36258e-53	TRUE	4.47876e-05
rs4065321	ENSG00000108344	4.78131	2.3572e-06	0.0399581	0.00835715	17	39987295	0.00144732	614	0.00322675	TRUE	4.39123e-05
rs33932099	ENSG00000126351	-3.71829	0.000222544	-0.210208	0.0565335	17	39628643	0.113052	508	0.18446	FALSE	5.30751e-05
rs12600856	ENSG00000008838	-5.44942	6.75568e-08	-0.0465032	0.00853361	17	40007042	3.51971e-05	521	9.31209e-05	TRUE	5.17508e-05
rs73983006	ENSG00000126368	7.48872	2.76535e-13	0.16125	0.0215324	17	40090033	1.6758e-10	606	6.62512e-10	TRUE	4.4492e-05
rs9907539	ENSG00000279199	2.83726	0.00465141	0.035122	0.0123788	17	40973311	1	675	1	FALSE	3.99439e-05
rs13695	ENSG00000188895	-6.1875	1.11409e-09	-0.0516542	0.00834815	17	40388941	7.29728e-07	655	2.22421e-06	TRUE	4.11636e-05
rs10305296	ENSG00000108349	-3.71752	0.000218113	-0.0925644	0.0248995	17	40450953	0.12825	588	0.206417	FALSE	4.5854e-05
rs148335357	ENSG00000108352	16.3466	2.36982e-50	1.01319	0.0619819	17	40606732	1.22046e-47	515	2.0137e-46	TRUE	5.23537e-05
rs9894625	ENSG00000171475	-3.98074	7.58513e-05	-0.043189	0.0108495	17	40280444	0.0399736	527	0.0719496	FALSE	5.11616e-05
rs10221230	ENSG00000094804	3.53858	0.000429359	0.134588	0.0380343	17	40901130	0.293681	684	0.428209	FALSE	3.94183e-05
rs11078945	ENSG00000131759	2.83121	0.00477577	0.0258608	0.00913418	17	40438504	1	611	1	FALSE	4.41279e-05
rs2120200	ENSG00000287644	-3.09356	0.00205649	-0.125918	0.0407032	17	40304123	1	591	1	FALSE	4.56212e-05
rs9894625	ENSG00000265666	4.60895	4.75029e-06	0.0895572	0.0194312	17	40280444	0.00257466	542	0.00557561	TRUE	4.97457e-05
rs34006795	ENSG00000278918	-2.62851	0.00893891	-0.107906	0.0410523	17	39704584	1	531	1	FALSE	5.07762e-05
rs116839169	ENSG00000266208	-3.31406	0.000961355	-0.142305	0.0429397	17	40377314	0.515286	536	0.695481	FALSE	5.03025e-05
rs7222709	ENSG00000131747	-3.011	0.00280149	-0.0749896	0.0249052	17	40446555	1	665	1	FALSE	4.05446e-05
rs730927	ENSG00000141753	2.80157	0.00524844	0.126747	0.0452415	17	40924658	1	669	1	FALSE	4.03022e-05
rs80272472	ENSG00000131746	2.52197	0.0120809	0.0355075	0.0140793	17	40932124	1	558	1	FALSE	4.83193e-05
rs7206954	ENSG00000266088	-3.1045	0.00202067	-0.077284	0.0248941	17	40773763	1	571	1	FALSE	4.72192e-05
rs11652565	ENSG00000126353	-2.49271	0.0129563	-0.112624	0.0451815	17	41089090	1	664	1	FALSE	4.06056e-05
rs1029792	ENSG00000278834	-8.46466	1.2462e-16	-0.0973967	0.0115063	17	40652689	6.76687e-14	543	3.2567e-13	TRUE	4.9654e-05
rs2469819	ENSG00000073584	-9.28991	2.94093e-19	-0.0892393	0.00960605	17	40709039	1.59104e-16	541	8.84441e-16	TRUE	4.98376e-05
rs8069134	ENSG00000167920	-5.71181	1.61821e-08	-0.0725142	0.0126955	17	40869603	9.09434e-06	562	2.53847e-05	TRUE	4.79753e-05
rs9303297	ENSG00000186395	15.746	8.4779e-47	0.303154	0.0192528	17	40849738	4.74763e-44	560	6.92752e-43	TRUE	4.81467e-05
rs2315603	ENSG00000234477	13.2178	2.40954e-35	0.221569	0.0167629	17	40935691	1.34452e-32	558	1.40327e-31	TRUE	4.83193e-05
rs2872963	ENSG00000108244	20.1306	1.95433e-69	0.738354	0.0366781	17	40930429	1.07879e-66	552	3.02061e-65	TRUE	4.88445e-05
rs7208291	ENSG00000204889	4.10365	4.70352e-05	0.02691	0.00655758	17	40965909	0.0259634	552	0.0482683	TRUE	4.88445e-05
rs13380830	ENSG00000173812	-3.02532	0.00259668	-0.0412969	0.0136504	17	42145640	1	561	1	FALSE	4.80609e-05
rs8072866	ENSG00000173801	16.9673	4.3429e-53	1.63313	0.0962515	17	41821610	2.08459e-50	480	3.7067e-49	TRUE	5.61711e-05
rs12452803	ENSG00000141696	-3.24061	0.00124691	-0.0451958	0.0139467	17	41800385	0.612231	491	0.807827	FALSE	5.49127e-05
rs2305556	ENSG00000141756	-2.90648	0.00375036	-0.0324983	0.0111813	17	41515472	1	491	1	FALSE	5.49127e-05
rs4334345	ENSG00000141698	35.8098	2.84824e-154	0.64999	0.0181512	17	41826738	1.42127e-151	499	2.20286e-149	TRUE	5.40324e-05
rs150966006	ENSG00000178502	5.44693	7.65337e-08	0.127742	0.0234521	17	41800005	3.56647e-05	466	9.43074e-05	TRUE	5.78587e-05
rs4513146	ENSG00000274630	-2.99805	0.00279132	-0.0195172	0.00650997	17	41839053	1	462	1	FALSE	5.83596e-05
rs12937036	ENSG00000131473	-4.90026	1.1725e-06	-0.0453476	0.00925413	17	41888215	0.000521762	445	0.00121877	TRUE	6.05891e-05
rs79845193	ENSG00000204815	4.28723	2.37575e-05	0.184646	0.0430689	17	42157984	0.0105721	445	0.0210288	TRUE	6.05891e-05
rs9900219	ENSG00000173786	-10.255	9.72748e-23	-0.159727	0.0155755	17	41962999	3.88126e-20	399	2.53396e-19	TRUE	6.75743e-05
rs9903304	ENSG00000168256	4.11587	5.06058e-05	0.0382394	0.00929072	17	42029828	0.0204448	404	0.0387665	TRUE	6.6738e-05
rs11655712	ENSG00000168259	-3.25029	0.00121606	-0.0226959	0.00698273	17	41468780	0.488857	402	0.664732	FALSE	6.707e-05
rs34230945	ENSG00000267221	3.69344	0.000276127	0.080995	0.0219294	17	42844639	0.100234	363	0.165546	FALSE	7.42759e-05
rs4277396	ENSG00000187595	2.68852	0.0075639	0.066373	0.0246876	17	42034110	1	398	1	FALSE	6.77441e-05
rs76296207	ENSG00000108771	-5.70062	1.85191e-08	-0.25158	0.044132	17	42106872	6.51872e-06	352	1.84545e-05	TRUE	7.6597e-05
rs113555550	ENSG00000108773	-2.75314	0.0060319	-0.14052	0.0510398	17	42307279	1	357	1	FALSE	7.55242e-05
rs1122326	ENSG00000108774	5.59332	3.54652e-08	0.0388215	0.00694069	17	42122855	1.04622e-05	295	2.90668e-05	TRUE	9.13971e-05
rs28635934	ENSG00000089558	-3.34357	0.000861964	-0.0596035	0.0178263	17	41511650	0.238764	277	0.35713	FALSE	9.73363e-05
rs6503695	ENSG00000167925	-2.52822	0.0117103	-0.0275805	0.0109091	17	42347515	1	284	1	FALSE	9.49371e-05
rs34016093	ENSG00000236194	-2.979	0.00297035	-0.0713667	0.0239566	17	42105037	0.855461	288	1	FALSE	9.36186e-05
rs3760518	ENSG00000278829	-3.17656	0.00159766	-0.0489394	0.0154064	17	41508064	0.460127	288	0.630895	FALSE	9.36186e-05
rs17882369	ENSG00000173757	-3.42398	0.000662523	-0.0823806	0.0240599	17	42315981	0.190807	288	0.293585	FALSE	9.36186e-05
rs2305556	ENSG00000126561	-3.42158	0.000682368	-0.0381995	0.0111643	17	41515472	0.199252	292	0.305172	FALSE	9.23361e-05
rs12949918	ENSG00000168610	-4.45334	1.03527e-05	-0.0289361	0.00649762	17	42374255	0.00296086	286	0.0063661	TRUE	9.42732e-05
rs2089116	ENSG00000177469	-5.92954	4.60509e-09	-0.119976	0.0202335	17	42706812	1.21114e-06	263	3.63083e-06	TRUE	0.000102518
rs11871731	ENSG00000033627	3.06706	0.0022738	0.0911275	0.0297117	17	42397842	0.595735	262	0.78881	FALSE	0.000102909
rs2006141	ENSG00000267222	4.1292	4.17089e-05	0.0429451	0.0104003	17	42527700	0.0109277	262	0.021688	TRUE	0.000102909
rs2277621	ENSG00000267632	-2.93841	0.00338227	-0.0429821	0.0146276	17	42112643	0.859097	254	1	FALSE	0.00010615
rs4793090	ENSG00000108784	-5.83426	9.03691e-09	-0.0606951	0.0104032	17	42534324	2.22308e-06	246	6.52245e-06	TRUE	0.000109602
rs193120007	ENSG00000108785	3.01859	0.0026102	0.111219	0.0368448	17	42886112	0.647329	248	0.84704	FALSE	0.000108718
rs12453490	ENSG00000108786	-4.006	7.07055e-05	-0.048521	0.0121121	17	42546524	0.017535	248	0.0336182	TRUE	0.000108718
rs637627	ENSG00000266962	-3.45649	0.000587295	-0.0314842	0.00910873	17	42558420	0.145649	248	0.231057	FALSE	0.000108718
rs62075812	ENSG00000068120	3.45227	0.000600692	0.0283351	0.00820769	17	42483383	0.14777	246	0.233969	FALSE	0.000109602
rs4793090	ENSG00000108788	5.35062	1.15697e-07	0.0351829	0.00657547	17	42534324	2.82301e-05	244	7.53057e-05	TRUE	0.000110501
rs62076888	ENSG00000287710	-2.6622	0.00802721	-0.0346043	0.0129984	17	41951679	1	238	1	FALSE	0.000113286
rs668799	ENSG00000131470	10.562	5.25444e-24	0.137285	0.012998	17	42564217	1.25056e-21	238	8.63719e-21	TRUE	0.000113286
rs8072866	ENSG00000131462	-3.60873	0.000340301	-0.0735715	0.0203871	17	41821610	0.082693	243	0.139372	FALSE	0.000110955
rs8079855	ENSG00000141699	-6.31509	4.73595e-10	-0.0545185	0.00863305	17	42580680	1.15084e-07	243	3.73932e-07	TRUE	0.000110955
rs9911327	ENSG00000037042	-3.407	0.000694048	-0.0590693	0.0173376	17	42711240	0.188087	271	0.289809	FALSE	9.94913e-05
rs78136690	ENSG00000068137	3.77163	0.000174631	0.201773	0.0534975	17	42486135	0.0481981	276	0.0854868	FALSE	9.76889e-05
rs7215223	ENSG00000267042	-3.74811	0.000196647	-0.035598	0.00949761	17	43423927	0.054668	278	0.0959248	FALSE	9.69861e-05
rs113555550	ENSG00000108797	4.16159	3.61068e-05	0.413576	0.0993792	17	42307279	0.0100738	279	0.0200965	TRUE	9.66385e-05
rs34807589	ENSG00000184451	4.99196	7.73331e-07	0.115774	0.0231922	17	42472638	0.000215759	279	0.00052771	TRUE	9.66385e-05
rs12453215	ENSG00000108799	-4.78972	2.17337e-06	-0.0339943	0.00709734	17	42713594	0.000665051	306	0.00153558	TRUE	8.81116e-05
rs9908642	ENSG00000131475	-2.82214	0.00499821	-0.0184671	0.00654363	17	43699491	1	315	1	FALSE	8.55941e-05
rs4796649	ENSG00000126562	3.96848	8.07824e-05	0.0557136	0.014039	17	42398593	0.0255272	316	0.0475202	TRUE	8.53232e-05
rs17884004	ENSG00000183978	2.37827	0.0175901	0.078148	0.0328592	17	42325412	1	314	1	FALSE	8.58667e-05
rs74374636	ENSG00000176563	-2.20091	0.0279738	-0.0733684	0.0333355	17	42393980	1	314	1	FALSE	8.58667e-05
rs2074158	ENSG00000131467	-2.72211	0.00663263	-0.0323097	0.0118694	17	42105145	1	294	1	FALSE	9.1708e-05
rs374907792	ENSG00000126581	-2.68343	0.00743898	-0.0706723	0.0263366	17	42241889	1	279	1	FALSE	9.66385e-05
rs9674546	ENSG00000131480	3.45729	0.000573038	0.0820256	0.0237254	17	42070620	0.159305	278	0.25002	FALSE	9.69861e-05
rs9674546	ENSG00000131471	3.7869	0.000163363	0.0960594	0.0253663	17	42070620	0.0452517	277	0.0806532	FALSE	9.73363e-05
rs9674546	ENSG00000260105	3.27619	0.00112422	0.0526338	0.0160656	17	42070620	0.320402	285	0.461461	FALSE	9.4604e-05
rs181345153	ENSG00000213373	-2.83157	0.00476288	-0.287278	0.101455	17	42285152	1	312	1	FALSE	8.64171e-05
rs78136690	ENSG00000266967	-3.31229	0.00101922	-0.107712	0.032519	17	42486135	0.301689	296	0.438327	FALSE	9.10883e-05
rs8176234	ENSG00000267060	2.73397	0.00639319	0.0259919	0.00950704	17	43067763	1	300	1	FALSE	8.98738e-05
rs12940776	ENSG00000198863	6.99284	7.01019e-12	0.0607225	0.00868352	17	42946378	2.10306e-09	300	7.76089e-09	TRUE	8.98738e-05
rs8176173	ENSG00000131469	2.82897	0.00481872	0.0790421	0.0279403	17	43086602	1	306	1	FALSE	8.81116e-05
rs536652	ENSG00000068079	3.11547	0.00190088	0.0393599	0.0126337	17	43628586	0.577866	304	0.768562	FALSE	8.86913e-05
rs1799949	ENSG00000108828	-6.02585	2.7104e-09	-0.0754522	0.0125214	17	43093449	8.29383e-07	306	2.5155e-06	TRUE	8.81116e-05
rs4793197	ENSG00000198496	-29.7617	4.83724e-124	-0.352366	0.0118396	17	43079885	1.58662e-121	328	1.48014e-119	TRUE	8.22017e-05
rs8176147	ENSG00000267681	-6.95821	6.95103e-12	-0.0631169	0.00907086	17	43096147	2.23823e-09	322	8.24427e-09	TRUE	8.37334e-05
rs117315836	ENSG00000012048	-3.9637	8.00373e-05	-0.174252	0.0439619	17	44127491	0.0240112	300	0.0449573	TRUE	8.98738e-05
rs36107656	ENSG00000188554	-5.12793	3.98013e-07	-0.0259314	0.00505689	17	43201902	0.000119404	300	0.00029998	TRUE	8.98738e-05
rs118025182	ENSG00000267002	3.53945	0.000469223	0.109533	0.0309462	17	43029622	0.140767	300	0.224361	FALSE	8.98738e-05
rs7225374	ENSG00000184988	-3.17703	0.00156132	-0.0877404	0.0276172	17	42665972	0.468396	300	0.640539	FALSE	8.98738e-05
rs17599948	ENSG00000279602	9.11953	6.85889e-19	0.0825841	0.00905574	17	43201393	2.236e-16	326	1.23321e-15	TRUE	8.2706e-05
rs17599948	ENSG00000188825	13.3702	6.25159e-36	0.252176	0.018861	17	43201393	1.963e-33	314	2.12189e-32	TRUE	8.58667e-05
rs749475	ENSG00000175906	3.8365	0.000142585	0.0471929	0.012301	17	43398890	0.0434883	305	0.077778	FALSE	8.84005e-05
rs12948553	ENSG00000067596	4.74194	2.49157e-06	0.0494569	0.0104297	17	43529343	0.000715081	287	0.00164493	TRUE	9.39448e-05
rs1398882	ENSG00000005102	-8.03016	5.07733e-15	-0.119011	0.0148205	17	43671083	1.49274e-12	294	6.65075e-12	TRUE	9.1708e-05
rs1234612	ENSG00000108861	4.97769	8.52727e-07	0.0871949	0.0175171	17	43763434	0.000270314	317	0.000653589	TRUE	8.50541e-05
rs692198	ENSG00000231256	2.57972	0.0100402	0.0226813	0.00879214	17	42919379	1	316	1	FALSE	8.53232e-05
rs1234612	ENSG00000161647	7.55427	1.30942e-13	0.0707428	0.00936461	17	43763434	4.32109e-11	330	1.76979e-10	TRUE	8.17035e-05
rs231487	ENSG00000108852	5.77658	1.29103e-08	0.0459234	0.00794992	17	43903932	4.60897e-06	357	1.32134e-05	TRUE	7.55242e-05
rs9889226	ENSG00000161653	4.23809	2.52555e-05	0.0936976	0.0221085	17	44042039	0.0103295	409	0.0205588	TRUE	6.59221e-05
rs1619588	ENSG00000091947	-5.06147	5.49496e-07	-0.0406633	0.00803389	17	43985995	0.000231887	422	0.00056491	TRUE	6.38913e-05
rs143926892	ENSG00000161654	4.19349	3.07192e-05	0.136084	0.0324511	17	44125796	0.012902	420	0.0252952	TRUE	6.41956e-05
rs850857	ENSG00000141349	4.91717	1.10729e-06	0.0476409	0.00968867	17	44076643	0.000468382	423	0.00109993	TRUE	6.37403e-05
rs2019189	ENSG00000108840	-3.80085	0.000158389	-0.0805234	0.0211856	17	43989668	0.0696913	440	0.119651	FALSE	6.12776e-05
rs8079310	ENSG00000125319	-2.89814	0.00386068	-0.0895777	0.0309087	17	44192923	1	451	1	FALSE	5.9783e-05
rs53907	ENSG00000161664	-2.81195	0.00503132	-0.0366678	0.01304	17	43873442	1	470	1	FALSE	5.73663e-05
rs7213436	ENSG00000267080	-10.9078	1.62806e-25	-0.127464	0.0116856	17	44174795	7.70074e-23	473	5.61204e-22	TRUE	5.70024e-05
