## Supplementary Tables for "eQTLs identify regulatory networks and drivers of variation in the individual response to sepsis" (part 2 of 3)

### Sheet: S3 cis-eQTL lead SNPs (continued)
snp_id	gene_ensembl_ID	statistic	pvalue	beta	se	chr	SNPpos	eigenMT BF	eigenMT TESTS	Global FDR	Significant eGene	per-gene significance threshold
rs117799910	ENSG00000168591	-2.99095	0.00290493	-0.0564283	0.0188664	17	44916779	1	473	1	FALSE	5.70024e-05
rs2072081	ENSG00000267394	3.36034	0.000824739	0.0400574	0.0119206	17	44250125	0.385153	467	0.540445	FALSE	5.77348e-05
rs9903734	ENSG00000087152	-3.15645	0.00167315	-0.084988	0.0269252	17	43584259	0.781361	467	0.994182	FALSE	5.77348e-05
rs9911991	ENSG00000260793	-5.97716	3.42829e-09	-0.103686	0.017347	17	44201548	1.63187e-06	476	4.83687e-06	TRUE	5.66432e-05
rs12937114	ENSG00000108312	4.34464	1.61437e-05	0.0366733	0.00844106	17	44247705	0.00768438	476	0.0156178	TRUE	5.66432e-05
rs144482144	ENSG00000004939	-2.82137	0.0049625	-0.277461	0.0983427	17	45048481	1	503	1	FALSE	5.36027e-05
rs77529866	ENSG00000285486	-2.65945	0.00797848	-0.0483638	0.0181857	17	44917726	1	512	1	FALSE	5.26604e-05
rs2011951	ENSG00000108309	-4.97079	8.14052e-07	-0.15016	0.0302084	17	44320684	0.000430634	529	0.0010148	TRUE	5.09681e-05
rs228761	ENSG00000267750	2.50317	0.0126955	0.0245174	0.00979455	17	44061990	1	533	1	FALSE	5.05856e-05
rs4793091	ENSG00000013306	5.28883	1.77526e-07	0.135714	0.0256606	17	44323049	9.56866e-05	539	0.000242531	TRUE	5.00225e-05
rs2011951	ENSG00000030582	-6.98108	6.73189e-12	-0.0985781	0.0141207	17	44320684	3.66215e-09	544	1.32779e-08	TRUE	4.95628e-05
rs708382	ENSG00000161682	3.8136	0.000146512	0.0348828	0.00914694	17	44364976	0.0802883	548	0.135773	FALSE	4.9201e-05
rs80102579	ENSG00000005961	-3.95798	8.29608e-05	-0.205319	0.0518748	17	44116741	0.0457114	551	0.0813768	FALSE	4.89331e-05
rs12937114	ENSG00000283045	3.31248	0.000963656	0.0291867	0.00881114	17	44247705	0.525193	545	0.707203	FALSE	4.94718e-05
rs850737	ENSG00000186566	3.25727	0.00116725	0.0234187	0.00718969	17	44366416	0.634984	544	0.833212	FALSE	4.95628e-05
rs2070604	ENSG00000180340	6.65179	5.72234e-11	0.128065	0.0192528	17	44778104	3.10151e-08	542	1.05114e-07	TRUE	4.97457e-05
rs11867470	ENSG00000180336	6.28532	5.91805e-10	0.0501076	0.00797216	17	44653127	3.02412e-07	511	9.5182e-07	TRUE	5.27635e-05
rs75502650	ENSG00000180329	-3.41439	0.000676883	-0.0417946	0.0122407	17	44688694	0.32355	478	0.465383	FALSE	5.64062e-05
rs16970944	ENSG00000161692	-21.4918	1.73592e-76	-0.396399	0.0184443	17	44722397	8.14147e-74	469	2.70248e-72	TRUE	5.74886e-05
rs58840071	ENSG00000073670	-9.29007	3.22627e-19	-0.128955	0.0138809	17	44752259	1.51957e-16	471	8.45428e-16	TRUE	5.72445e-05
rs116850893	ENSG00000182963	5.6048	3.40257e-08	0.0952009	0.0169856	17	44726768	1.62983e-05	479	4.44282e-05	TRUE	5.62884e-05
rs1373139	ENSG00000108883	-7.51591	1.88677e-13	-0.060562	0.00805785	17	44944548	9.07535e-11	481	3.64868e-10	TRUE	5.60544e-05
rs7210874	ENSG00000131095	4.68244	3.83263e-06	0.0464128	0.00991211	17	44873801	0.00183966	480	0.00405055	TRUE	5.61711e-05
rs148725889	ENSG00000186185	-2.62056	0.00892526	-0.152144	0.0580576	17	45055577	1	466	1	FALSE	5.78587e-05
rs34198001	ENSG00000136448	4.52155	7.46564e-06	0.0848638	0.0187687	17	45280571	0.00329981	442	0.00704332	TRUE	6.10003e-05
rs4793172	ENSG00000172992	-19.3393	1.50972e-64	-0.181222	0.00937067	17	45054112	6.70317e-62	444	1.65138e-60	TRUE	6.07256e-05
rs2291447	ENSG00000181513	-8.22367	1.10186e-15	-0.0760745	0.00925068	17	45135596	4.87023e-13	442	2.24037e-12	TRUE	6.10003e-05
rs34562831	ENSG00000161714	-5.32376	1.43422e-07	-0.126651	0.0237898	17	45182318	6.26756e-05	437	0.000161989	TRUE	6.16983e-05
rs78336821	ENSG00000276728	-3.65884	0.00026919	-0.102477	0.0280081	17	45118683	0.118982	442	0.192999	FALSE	6.10003e-05
rs34562831	ENSG00000186834	-3.16058	0.0016646	-0.0432102	0.0136716	17	45182318	0.735755	442	0.944097	FALSE	6.10003e-05
rs4792819	ENSG00000168517	5.88641	6.48898e-09	0.0739785	0.0125677	17	45170590	2.85515e-06	440	8.30758e-06	TRUE	6.12776e-05
rs2129732	ENSG00000224505	6.35101	5.24034e-10	0.102752	0.0161788	17	45120226	2.30051e-07	439	7.30846e-07	TRUE	6.14172e-05
rs78336821	ENSG00000267288	-3.96997	7.8549e-05	-0.27467	0.0691868	17	45118683	0.0345616	440	0.063015	FALSE	6.12776e-05
rs2981586	ENSG00000184922	-3.55896	0.000399165	-0.0232864	0.00654302	17	44964586	0.17204	431	0.267978	FALSE	6.25572e-05
rs149281998	ENSG00000267121	4.34253	1.67151e-05	0.185205	0.0426491	17	44765137	0.00712065	426	0.014538	TRUE	6.32914e-05
rs242950	ENSG00000233175	-3.582	0.000366328	-0.0764512	0.0213432	17	45833287	0.15459	422	0.243514	FALSE	6.38913e-05
rs4247364	ENSG00000267278	6.47126	2.05443e-10	0.0824418	0.0127397	17	45259320	8.58751e-08	418	2.81916e-07	TRUE	6.45027e-05
rs7359702	ENSG00000233483	-3.13605	0.00177563	-0.0785977	0.0250627	17	44408345	0.73866	416	0.947032	FALSE	6.48129e-05
rs4986168	ENSG00000184361	15.0888	2.97047e-44	0.135925	0.0090083	17	45259207	1.21789e-41	410	1.66943e-40	TRUE	6.57613e-05
rs59246405	ENSG00000006062	2.56583	0.0104798	0.027434	0.0106921	17	45046257	1	409	1	FALSE	6.59221e-05
rs4792811	ENSG00000267344	2.98227	0.00294301	0.0377891	0.0126713	17	45269969	1	393	1	FALSE	6.8606e-05
rs929223	ENSG00000159314	-2.95938	0.00318511	-0.0660043	0.0223034	17	45845531	1	388	1	FALSE	6.94901e-05
rs7213960	ENSG00000225190	4.23225	2.89524e-05	0.0294937	0.00696881	17	44846030	0.0115231	398	0.022796	TRUE	6.77441e-05
rs3785885	ENSG00000266918	11.5982	4.65258e-28	0.0910347	0.00784901	17	45981274	1.86103e-25	400	1.50257e-24	TRUE	6.74054e-05
rs17651507	ENSG00000267198	15.7706	6.7133e-47	0.256195	0.0162451	17	45981644	2.68532e-44	400	3.97129e-43	TRUE	6.74054e-05
rs56323832	ENSG00000214425	-50.2966	1.75914e-221	-0.983913	0.0195622	17	45691267	7.05416e-219	401	4.08394e-216	TRUE	6.72373e-05
rs434805	ENSG00000264070	-13.8223	1.1371e-37	-0.202824	0.0146737	17	45640970	4.45744e-35	392	5.06291e-34	TRUE	6.8781e-05
rs535576035	ENSG00000285668	71.2562	2.18668e-302	1.13878	0.0159815	17	46287283	8.54991e-300	391	2.40424e-296	TRUE	6.89569e-05
rs535576035	ENSG00000263503	41.6479	1.11355e-179	2.11181	0.0507063	17	46287283	4.28718e-177	385	1.05486e-174	TRUE	7.00315e-05
rs4401083	ENSG00000204650	22.8934	4.74639e-86	0.306269	0.0133781	17	45728649	1.75142e-83	369	7.25788e-82	TRUE	7.30681e-05
rs62066718	ENSG00000186868	3.91865	0.00011739	0.134515	0.034327	17	45223560	0.0399127	340	0.0718596	FALSE	7.93004e-05
rs535576035	ENSG00000214401	51.9555	5.82565e-228	1.37386	0.0264431	17	46287283	1.65448e-225	284	1.05054e-222	TRUE	9.49371e-05
rs57213017	ENSG00000120071	11.7648	4.0475e-29	0.104799	0.00890781	17	45589540	1.12116e-26	277	9.44729e-26	TRUE	9.73363e-05
rs539288087	ENSG00000262500	26.5822	5.07858e-104	0.306819	0.0115423	17	45593733	1.4474e-101	285	9.01599e-100	TRUE	9.4604e-05
rs535576035	ENSG00000262539	40.1965	7.59937e-173	0.359234	0.00893693	17	46287283	2.27981e-170	300	4.93141e-168	TRUE	8.98738e-05
rs56013908	ENSG00000176681	25.484	1.96635e-98	0.479374	0.0188108	17	45759554	5.4468e-96	277	2.98897e-94	TRUE	9.73363e-05
rs538628	ENSG00000228696	24.7578	4.22604e-95	0.884846	0.0357401	17	46709947	1.20865e-92	286	6.03832e-91	TRUE	9.42732e-05
rs2240756	ENSG00000260075	19.9185	8.65589e-69	0.222957	0.0111935	17	46182324	2.52752e-66	292	6.99742e-65	TRUE	9.23361e-05
rs11079723	ENSG00000238083	35.7757	6.80207e-154	0.797043	0.0222789	17	45764363	2.3059e-151	339	3.54604e-149	TRUE	7.95344e-05
rs17651507	ENSG00000232300	9.60449	2.37434e-20	0.161247	0.0167887	17	45981644	8.04902e-18	339	4.7422e-17	TRUE	7.95344e-05
rs17651507	ENSG00000185829	15.5698	1.69699e-46	0.45025	0.0289181	17	45981644	5.73582e-44	338	8.33239e-43	TRUE	7.97697e-05
rs7220988	ENSG00000073969	-5.69863	1.85003e-08	-0.0401298	0.00704202	17	46032108	6.19761e-06	335	1.75936e-05	TRUE	8.0484e-05
rs117334776	ENSG00000108433	3.17386	0.00164082	0.0925396	0.0291568	17	46860325	0.646485	394	0.846048	FALSE	6.84318e-05
rs62063780	ENSG00000263142	-9.07328	1.1331e-18	-0.107158	0.0118103	17	45978872	4.83832e-16	427	2.62507e-15	TRUE	6.31432e-05
rs4968298	ENSG00000262879	22.7948	1.68586e-84	0.315459	0.0138391	17	47004810	8.39559e-82	498	3.32513e-80	TRUE	5.41409e-05
rs2256020	ENSG00000239291	3.13124	0.00179742	0.0364785	0.0116499	17	47973269	0.918483	511	1	FALSE	5.27635e-05
rs11650043	ENSG00000262265	-3.1966	0.00143924	-0.0615977	0.0192697	17	47950486	0.713863	496	0.920456	FALSE	5.43592e-05
rs4968298	ENSG00000004897	3.83	0.000143369	0.0280496	0.00732366	17	47004810	0.0656629	458	0.113352	FALSE	5.88693e-05
rs11570579	ENSG00000198336	17.072	3.94737e-54	1.05992	0.0620855	17	47119930	1.83947e-51	466	3.39028e-50	TRUE	5.78587e-05
rs3809863	ENSG00000259207	-6.78156	2.68769e-11	-0.121406	0.0179024	17	47307646	1.32503e-08	493	4.60649e-08	TRUE	5.469e-05
rs4968316	ENSG00000178852	10.8073	3.90453e-25	0.159308	0.0147408	17	47323097	2.07331e-22	531	1.4835e-21	TRUE	5.07762e-05
rs34251886	ENSG00000253347	4.1182	4.18327e-05	0.0361363	0.00877479	17	47242933	0.0225897	540	0.0425263	TRUE	4.99299e-05
rs11079774	ENSG00000228782	-7.60686	8.65239e-14	-0.0715387	0.00940449	17	47402340	5.05299e-11	584	2.06269e-10	TRUE	4.61681e-05
rs11651766	ENSG00000141279	9.83293	3.25085e-21	0.0665635	0.00676945	17	47497565	2.00902e-18	618	1.21716e-17	TRUE	4.36281e-05
rs9895554	ENSG00000263766	-2.95611	0.00322225	-0.0739956	0.0250314	17	48046280	1	678	1	FALSE	3.97672e-05
rs11079757	ENSG00000108424	2.29467	0.0220129	0.0264269	0.0115166	17	47118484	1	678	1	FALSE	3.97672e-05
rs143640030	ENSG00000264558	-3.58198	0.000370935	-0.14629	0.0408406	17	47086379	0.258542	697	0.382621	FALSE	3.86831e-05
rs4794052	ENSG00000198933	18.4215	1.05842e-59	0.267746	0.0145344	17	47691870	7.44069e-57	703	1.60419e-55	TRUE	3.8353e-05
rs7221548	ENSG00000073861	3.86721	0.000122091	0.104002	0.0268934	17	47505586	0.0872954	715	0.146317	FALSE	3.77093e-05
rs55642547	ENSG00000006025	4.20174	3.00795e-05	0.0452269	0.0107639	17	47853959	0.0204841	681	0.0388295	TRUE	3.9592e-05
rs8074177	ENSG00000159111	8.3376	6.63832e-16	0.0860085	0.0103157	17	47833699	4.54725e-13	685	2.09817e-12	TRUE	3.93608e-05
rs8064379	ENSG00000141294	13.5433	1.63467e-36	0.158828	0.0117274	17	47850045	1.11975e-33	685	1.22247e-32	TRUE	3.93608e-05
rs6503875	ENSG00000141295	-16.8171	8.11457e-53	-0.268886	0.0159889	17	47838029	5.59094e-50	689	9.87014e-49	TRUE	3.91323e-05
rs8079333	ENSG00000264920	18.7453	1.3621e-62	0.24474	0.013056	17	47894906	9.41212e-60	691	2.20557e-58	TRUE	3.9019e-05
rs2525104	ENSG00000167182	3.97117	7.76061e-05	0.0380916	0.00959203	17	48006660	0.0536258	691	0.0942221	FALSE	3.9019e-05
rs2525088	ENSG00000108439	4.68915	3.28448e-06	0.0535573	0.0114215	17	47979629	0.00228271	695	0.00497266	TRUE	3.87945e-05
rs10514935	ENSG00000108465	5.31038	1.47369e-07	0.132958	0.0250374	17	48183312	9.78529e-05	664	0.00024783	TRUE	4.06056e-05
rs2525104	ENSG00000264701	5.00252	7.78759e-07	0.0511206	0.010219	17	48006660	0.000512423	658	0.00119793	TRUE	4.09759e-05
rs2597166	ENSG00000005243	3.47035	0.000546529	0.0380933	0.0109768	17	47995299	0.363988	666	0.514931	FALSE	4.04837e-05
rs9909922	ENSG00000263412	-6.38346	3.42571e-10	-0.101715	0.0159341	17	48064482	2.2644e-07	661	7.19955e-07	TRUE	4.07899e-05
rs2525097	ENSG00000082641	5.63195	2.56856e-08	0.050623	0.00898855	17	47999822	1.69782e-05	661	4.61792e-05	TRUE	4.07899e-05
rs17697784	ENSG00000266341	-4.00372	6.79036e-05	-0.0945737	0.0236214	17	48466377	0.0437979	645	0.0782746	FALSE	4.18018e-05
rs2525095	ENSG00000108468	-4.27365	2.18856e-05	-0.0537947	0.0125875	17	47959911	0.0140068	640	0.027298	TRUE	4.21284e-05
rs2240122	ENSG00000002919	-16.25	1.1246e-49	-0.155442	0.00956568	17	48075197	7.1637e-47	637	1.15204e-45	TRUE	4.23268e-05
rs7206951	ENSG00000141293	-4.77539	2.45808e-06	-0.0719863	0.0150744	17	48319469	0.00149451	608	0.00332557	TRUE	4.43456e-05
rs10853099	ENSG00000230148	15.425	1.18723e-45	0.257964	0.0167238	17	48525017	7.05214e-43	594	9.99383e-42	TRUE	4.53908e-05
rs1042822	ENSG00000173917	-19.9347	8.94693e-69	-0.519201	0.0260451	17	48542733	5.31447e-66	594	1.45697e-64	TRUE	4.53908e-05
rs3826542	ENSG00000233101	-6.28722	5.84811e-10	-0.0426353	0.00678126	17	48551644	3.47378e-07	594	1.08726e-06	TRUE	4.53908e-05
rs11651168	ENSG00000182742	9.28698	2.69203e-19	0.128268	0.0138116	17	48519831	1.63406e-16	607	9.0733e-16	TRUE	4.44187e-05
rs10853099	ENSG00000120093	10.3971	1.62568e-23	0.140858	0.0135477	17	48525017	1.0258e-20	631	6.84239e-20	TRUE	4.27292e-05
rs11650451	ENSG00000260027	-3.48936	0.000511179	-0.0405815	0.0116301	17	47732456	0.3338	653	0.477925	FALSE	4.12897e-05
rs1008834	ENSG00000244649	2.72504	0.00659894	0.023013	0.00844501	17	48890646	1	646	1	FALSE	4.17371e-05
rs8074527	ENSG00000272763	3.62236	0.000320722	0.0498799	0.01377	17	49282821	0.207186	646	0.31585	FALSE	4.17371e-05
rs117569350	ENSG00000136436	3.70847	0.000225	0.0808402	0.0217988	17	48371442	0.129825	577	0.208644	FALSE	4.67282e-05
rs73989213	ENSG00000159199	3.55898	0.000401009	0.0896931	0.0252019	17	48820217	0.228976	571	0.344637	FALSE	4.72192e-05
rs8082345	ENSG00000270781	8.97409	3.58837e-18	0.0709204	0.00790279	17	48949756	2.04178e-15	569	1.06437e-14	TRUE	4.73851e-05
rs1057897	ENSG00000159202	16.9824	3.58357e-52	0.107658	0.00633935	17	48928147	2.01038e-49	561	3.4927e-48	TRUE	4.80609e-05
rs1008834	ENSG00000248278	-3.7627	0.000188984	-0.0380418	0.0101102	17	48890646	0.106587	564	0.175042	FALSE	4.78052e-05
rs2525095	ENSG00000230532	3.94925	0.000102315	0.0389193	0.00985487	17	47959911	0.0561712	549	0.0983258	FALSE	4.91114e-05
rs72835499	ENSG00000159210	3.7708	0.000189828	0.0690463	0.0183108	17	49368588	0.104215	549	0.171577	FALSE	4.91114e-05
rs186607718	ENSG00000159217	3.47931	0.000577919	0.064767	0.0186149	17	49103411	0.3167	548	0.456931	FALSE	4.9201e-05
rs4794044	ENSG00000108798	-3.3458	0.000854858	-0.0792827	0.0236962	17	49346349	0.460768	539	0.631643	FALSE	5.00225e-05
rs2010974	ENSG00000167083	-4.24906	2.46717e-05	-0.0636891	0.014989	17	49177802	0.0132981	539	0.0259965	TRUE	5.00225e-05
rs2269771	ENSG00000173868	-3.43804	0.00063157	-0.176875	0.0514464	17	50088006	0.348627	552	0.496154	FALSE	4.88445e-05
rs12945200	ENSG00000177369	-3.02148	0.00265693	-0.0440766	0.0145877	17	49269810	1	553	1	FALSE	4.87561e-05
rs58776251	ENSG00000248714	4.48385	8.42837e-06	0.113525	0.0253186	17	49212111	0.00478732	568	0.0100195	TRUE	4.74686e-05
rs115906820	ENSG00000198740	5.19305	2.76975e-07	0.174368	0.0335771	17	49323501	0.000156214	564	0.000387464	TRUE	4.78052e-05
rs76305536	ENSG00000262039	5.04037	8.33837e-07	0.0987852	0.0195988	17	49411551	0.000464447	557	0.00109108	TRUE	4.8406e-05
rs146100660	ENSG00000250948	-3.07315	0.00218347	-0.0396807	0.0129121	17	49257986	1	553	1	FALSE	4.87561e-05
rs77090719	ENSG00000250186	-2.49512	0.0127614	-0.0655949	0.0262892	17	48703908	1	556	1	FALSE	4.84931e-05
rs7222591	ENSG00000167085	3.38714	0.00073785	0.0275235	0.00812587	17	49429657	0.417623	566	0.579438	FALSE	4.76363e-05
rs72839112	ENSG00000229944	2.94155	0.00335077	0.0468144	0.0159149	17	49780428	1	567	1	FALSE	4.75523e-05
rs1852622	ENSG00000064300	3.31139	0.000996122	0.038987	0.0117736	17	50242419	0.510014	512	0.689263	FALSE	5.26604e-05
rs2676800	ENSG00000121067	-2.95996	0.00324184	-0.0200206	0.0067638	17	49589057	1	461	1	FALSE	5.84862e-05
rs1468316	ENSG00000250751	-3.10207	0.00200863	-0.024702	0.00796308	17	50394481	0.948075	472	1	FALSE	5.71232e-05
rs142700073	ENSG00000121073	-3.34796	0.000849003	-0.113315	0.033846	17	49860099	0.400729	472	0.559192	FALSE	5.71232e-05
rs72830381	ENSG00000136504	-4.30226	1.96859e-05	-0.0301801	0.00701494	17	50244201	0.00931142	473	0.018676	TRUE	5.70024e-05
rs2278163	ENSG00000121104	2.80051	0.00525337	0.0459621	0.016412	17	49995062	1	473	1	FALSE	5.70024e-05
rs16948381	ENSG00000204584	17.4487	2.70063e-55	0.440696	0.0252567	17	49803065	1.2936e-52	479	2.46498e-51	TRUE	5.62884e-05
rs750522	ENSG00000108813	-5.09734	4.50617e-07	-0.0473477	0.00928871	17	49971350	0.000222605	494	0.000543439	TRUE	5.45792e-05
rs2230392	ENSG00000005884	-4.61051	4.95832e-06	-0.112093	0.0243125	17	50078061	0.00236512	477	0.00514476	TRUE	5.65244e-05
rs2269771	ENSG00000005882	6.01508	3.00461e-09	0.139029	0.0231134	17	50088006	1.44522e-06	481	4.30438e-06	TRUE	5.60544e-05
rs72839250	ENSG00000167100	3.53102	0.000443226	0.309014	0.0875141	17	50720383	0.20477	462	0.312772	FALSE	5.83596e-05
rs4794106	ENSG00000236472	3.4216	0.000673329	0.0377561	0.0110346	17	50160933	0.311751	463	0.450618	FALSE	5.82336e-05
rs847688	ENSG00000108819	6.11252	1.82703e-09	0.0493211	0.00806886	17	50151620	8.56876e-07	469	2.59528e-06	TRUE	5.74886e-05
rs847687	ENSG00000108823	7.71472	3.45484e-14	0.0557643	0.0072283	17	50152080	1.66178e-11	481	6.9939e-11	TRUE	5.60544e-05
rs2412299	ENSG00000108821	-6.37151	3.73527e-10	-0.096414	0.015132	17	50166375	1.77052e-07	474	5.67789e-07	TRUE	5.68822e-05
rs2254177	ENSG00000167105	-15.476	3.46643e-45	-0.455	0.0294003	17	50281058	1.51829e-42	438	2.13472e-41	TRUE	6.15574e-05
rs2254177	ENSG00000251179	-11.1806	2.17188e-26	-0.171855	0.0153708	17	50281058	9.88206e-24	455	7.45853e-23	TRUE	5.92575e-05
rs10491145	ENSG00000015532	-6.14074	1.39636e-09	-0.0795099	0.0129479	17	50385595	6.26967e-07	449	1.92261e-06	TRUE	6.00493e-05
rs3760413	ENSG00000108826	4.18932	3.3202e-05	0.0526425	0.0125659	17	50375415	0.0142105	428	0.0276559	TRUE	6.29957e-05
rs28490496	ENSG00000154920	-2.92774	0.00350317	-0.0369332	0.0126149	17	50908283	1	428	1	FALSE	6.29957e-05
rs16948648	ENSG00000253102	-3.20415	0.00140268	-0.0254083	0.00792982	17	50078407	0.688717	491	0.893009	FALSE	5.49127e-05
rs1569116	ENSG00000108829	2.88151	0.0040543	0.0267167	0.00927177	17	50139579	1	493	1	FALSE	5.469e-05
rs9912065	ENSG00000167107	7.61985	8.83152e-14	0.147858	0.0194044	17	50432604	4.51291e-11	511	1.84682e-10	TRUE	5.27635e-05
rs74607282	ENSG00000136457	4.1902	3.69695e-05	0.0880981	0.0210248	17	49990501	0.0189654	513	0.0361318	TRUE	5.25578e-05
rs2290862	ENSG00000136444	5.17944	2.89498e-07	0.0452247	0.00873159	17	50479965	0.000147934	511	0.000367853	TRUE	5.27635e-05
rs73351675	ENSG00000136449	-19.691	4.36578e-66	-0.194761	0.00989085	17	50508193	2.24838e-63	515	5.74021e-62	TRUE	5.23537e-05
rs9890200	ENSG00000006282	-54.0759	1.15858e-238	-0.899437	0.0166328	17	50547162	5.97826e-236	516	4.90317e-233	TRUE	5.22522e-05
rs3785912	ENSG00000108846	-22.9242	5.24107e-84	-0.39705	0.0173201	17	50679576	2.74108e-81	523	1.06421e-79	TRUE	5.15529e-05
rs8078551	ENSG00000154945	-6.49093	2.1299e-10	-0.0534081	0.00822811	17	50711521	1.12459e-07	528	3.65903e-07	TRUE	5.10647e-05
rs12946003	ENSG00000108848	-2.8536	0.00442214	-0.0346378	0.0121383	17	49989720	1	527	1	FALSE	5.11616e-05
rs963422	ENSG00000173714	-4.82977	1.68496e-06	-0.0672538	0.0139249	17	50802984	0.000928413	551	0.00211417	TRUE	4.89331e-05
rs11079939	ENSG00000229980	-8.02221	6.31689e-15	-0.136807	0.0170536	17	50906949	3.67011e-12	581	1.59581e-11	TRUE	4.64064e-05
rs34766718	ENSG00000141232	-10.8044	2.62664e-25	-0.192082	0.0177781	17	50907555	1.53659e-22	585	1.1067e-21	TRUE	4.60891e-05
rs56872631	ENSG00000008294	3.10144	0.00200125	0.0251812	0.00811919	17	51656375	1	557	1	FALSE	4.8406e-05
rs7207370	ENSG00000239672	8.95098	5.96613e-18	0.110299	0.0123225	17	51153819	3.2933e-15	552	1.69611e-14	TRUE	4.88445e-05
rs62063055	ENSG00000011052	4.34853	1.55574e-05	0.0381078	0.00876339	17	51160687	0.00858771	552	0.0173215	TRUE	4.88445e-05
rs60023424	ENSG00000243678	11.1718	1.50621e-26	0.303768	0.0271907	17	51154159	8.31428e-24	552	6.29939e-23	TRUE	4.88445e-05
rs7223928	ENSG00000279089	-7.33423	9.75039e-13	-0.0766939	0.010457	17	51244986	5.42122e-10	556	2.08136e-09	TRUE	4.84931e-05
rs4794256	ENSG00000264895	-3.23669	0.00127799	-0.053313	0.0164715	17	51491630	0.719511	563	0.926585	FALSE	4.78901e-05
rs116898503	ENSG00000011258	-4.92165	1.05436e-06	-0.0697831	0.0141788	17	51155133	0.00059677	566	0.00138573	TRUE	4.76363e-05
rs141573279	ENSG00000011260	-10.3669	1.85482e-23	-0.189466	0.0182761	17	51148364	1.04983e-20	566	6.99315e-20	TRUE	4.76363e-05
rs7213734	ENSG00000267452	15.1943	1.01275e-44	0.235414	0.0154936	17	51434521	5.71194e-42	564	7.91787e-41	TRUE	4.78052e-05
rs140416739	ENSG00000262902	2.34176	0.0194604	0.0686622	0.0293207	17	52580912	1	588	1	FALSE	4.5854e-05
rs35079296	ENSG00000141198	-3.60292	0.000332587	-0.0330881	0.0091837	17	54916849	0.222168	668	0.335699	FALSE	4.03625e-05
rs17817950	ENSG00000279059	11.6604	1.21814e-28	0.126106	0.0108149	17	54967964	9.08735e-26	746	7.4253e-25	TRUE	3.61423e-05
rs12947685	ENSG00000166260	6.57086	1.23668e-10	0.0625216	0.00951498	17	54968158	9.63373e-08	779	3.1521e-07	TRUE	3.46112e-05
rs12947685	ENSG00000166263	11.2127	3.67114e-26	0.122137	0.0108927	17	54968158	2.85982e-23	779	2.11945e-22	TRUE	3.46112e-05
rs16955165	ENSG00000108924	3.1492	0.00170069	0.0453542	0.0144018	17	54830114	1	722	1	FALSE	3.73437e-05
rs2286806	ENSG00000108960	3.6186	0.000329395	0.0734744	0.0203046	17	55407825	0.248694	755	0.369986	FALSE	3.57115e-05
rs4310931	ENSG00000141179	-13.3087	1.83211e-35	-0.214128	0.0160893	17	55777830	1.21286e-32	662	1.26854e-31	TRUE	4.07283e-05
rs59340522	ENSG00000183691	-2.61694	0.00902467	-0.230305	0.0880053	17	56802920	1	575	1	FALSE	4.68907e-05
rs1970872	ENSG00000153933	-5.06482	6.21425e-07	-0.0699832	0.0138175	17	56797742	0.000405169	652	0.00095777	TRUE	4.1353e-05
rs138646410	ENSG00000214226	5.40489	8.4281e-08	0.127904	0.0236645	17	56806076	5.47827e-05	650	0.000142603	TRUE	4.14802e-05
rs34888090	ENSG00000262408	-2.86568	0.00431485	-0.0495519	0.0172915	17	57664675	1	626	1	FALSE	4.30705e-05
rs62075291	ENSG00000262112	2.69977	0.00707419	0.0278776	0.0103259	17	56338244	1	643	1	FALSE	4.19318e-05
rs205498	ENSG00000121060	-2.64528	0.00834447	-0.0282746	0.0106887	17	56901433	1	669	1	FALSE	4.03022e-05
rs9898958	ENSG00000274213	3.24499	0.00123304	0.0740857	0.0228308	17	57164881	0.824902	669	1	FALSE	4.03022e-05
rs1982270	ENSG00000121058	2.85485	0.00440631	0.0250497	0.00877441	17	57376248	1	530	1	FALSE	5.0872e-05
rs28791513	ENSG00000121064	12.6095	5.75225e-33	0.337676	0.0267795	17	56965404	3.16949e-30	551	3.04185e-29	TRUE	4.89331e-05
rs9890144	ENSG00000263120	5.76952	1.19481e-08	0.100847	0.0174792	17	56970254	6.60731e-06	553	1.86919e-05	TRUE	4.87561e-05
rs792376	ENSG00000263004	-3.39872	0.000707424	-0.0406614	0.0119637	17	57361195	0.379887	537	0.534121	FALSE	5.02088e-05
rs34179370	ENSG00000121057	-3.13436	0.00187563	-0.0311976	0.00995343	17	57104672	1	537	1	FALSE	5.02088e-05
rs11079240	ENSG00000153944	-2.59776	0.00959763	-0.0272655	0.0104958	17	56584888	1	539	1	FALSE	5.00225e-05
rs79725353	ENSG00000279555	2.9344	0.0034259	0.0525992	0.017925	17	56611168	1	504	1	FALSE	5.34963e-05
rs2908826	ENSG00000279281	-3.88368	0.000111313	-0.0456363	0.0117508	17	57471556	0.0562131	505	0.0983905	FALSE	5.33904e-05
rs62072709	ENSG00000181610	2.9163	0.00364258	0.0242612	0.00831917	17	56859291	1	457	1	FALSE	5.89981e-05
rs34778976	ENSG00000180891	-3.49753	0.000498939	-0.152434	0.0435833	17	57964478	0.210552	422	0.320386	FALSE	6.38913e-05
rs11868170	ENSG00000136451	-2.25842	0.0243963	-0.0313996	0.0139034	17	57703909	1	419	1	FALSE	6.43488e-05
rs8070947	ENSG00000264112	-3.73537	0.00020517	-0.0576044	0.0154213	17	57258907	0.085966	419	0.14432	FALSE	6.43488e-05
rs144208532	ENSG00000279069	3.98372	8.54127e-05	0.148984	0.0373983	17	58050774	0.0359588	421	0.0652602	FALSE	6.40431e-05
rs35245220	ENSG00000136450	3.10466	0.00196731	0.0259955	0.00837307	17	58432944	0.828239	421	1	FALSE	6.40431e-05
rs12950704	ENSG00000264364	-12.0411	4.22812e-30	-0.10448	0.00867693	17	58091352	1.78427e-27	422	1.54109e-26	TRUE	6.38913e-05
rs8076305	ENSG00000279207	3.84754	0.000136267	0.0851666	0.0221353	17	57994129	0.0573685	421	0.100226	FALSE	6.40431e-05
rs9303397	ENSG00000141194	-7.92765	7.97187e-15	-0.0778775	0.00982353	17	58150642	3.38007e-12	424	1.47393e-11	TRUE	6.359e-05
rs17175663	ENSG00000121053	-3.12274	0.00185006	-0.107496	0.0344238	17	59031076	0.819576	443	1	FALSE	6.08626e-05
rs2759	ENSG00000011143	-2.42836	0.0153559	-0.0953445	0.039263	17	58270745	1	442	1	FALSE	6.10003e-05
rs16942573	ENSG00000005381	-3.06015	0.00229275	-0.325796	0.106464	17	58003088	1	444	1	FALSE	6.07256e-05
rs2632519	ENSG00000265148	-8.91156	6.38129e-18	-0.0919163	0.0103143	17	58352403	2.75033e-15	431	1.42131e-14	TRUE	6.25572e-05
rs34274482	ENSG00000005379	-4.05002	5.66111e-05	-0.162521	0.0401285	17	59304819	0.0243428	430	0.0454916	TRUE	6.27027e-05
rs12601511	ENSG00000265206	-3.34271	0.000865905	-0.0596914	0.0178572	17	59298079	0.372339	430	0.525122	FALSE	6.27027e-05
rs75924914	ENSG00000213246	-5.20102	2.57426e-07	-0.0766364	0.0147349	17	58352224	0.000107347	417	0.000270899	TRUE	6.46574e-05
rs1990008	ENSG00000108375	2.44994	0.0145266	0.0173306	0.00707387	17	58382047	1	378	1	FALSE	7.13284e-05
rs77338779	ENSG00000285897	-3.26552	0.00114166	-0.0343287	0.0105125	17	57820807	0.431548	378	0.596153	FALSE	7.13284e-05
rs7211774	ENSG00000176160	-2.76382	0.00582647	-0.0350403	0.0126782	17	58180623	1	401	1	FALSE	6.72373e-05
rs12950028	ENSG00000108389	-4.77161	2.35201e-06	-0.0480037	0.0100603	17	58432779	0.000978436	416	0.00222422	TRUE	6.48129e-05
rs2680708	ENSG00000108387	-3.9511	8.84658e-05	-0.107857	0.0272979	17	58378759	0.037421	423	0.0677267	FALSE	6.37403e-05
rs12951494	ENSG00000121101	-4.41081	1.19353e-05	-0.0399333	0.0090535	17	58639020	0.00506058	424	0.0105511	TRUE	6.359e-05
rs17222523	ENSG00000108384	36.7375	4.93801e-156	0.44486	0.0121092	17	58543140	2.09372e-153	424	3.3236e-151	TRUE	6.359e-05
rs757484	ENSG00000175175	-4.28381	2.10601e-05	-0.0925165	0.0215968	17	58379736	0.00808708	384	0.0163772	TRUE	7.02139e-05
rs11868348	ENSG00000224738	-11.3753	2.36341e-27	-0.0865335	0.00760711	17	59101877	7.30293e-25	309	5.77313e-24	TRUE	8.72561e-05
rs6416932	ENSG00000108395	-34.9893	5.60043e-148	-0.358834	0.0102555	17	59071630	1.73613e-145	310	2.40662e-143	TRUE	8.69747e-05
rs11658818	ENSG00000182628	-3.18474	0.00155823	-0.0306797	0.00963336	17	59128103	0.479935	308	0.654408	FALSE	8.75394e-05
rs7214335	ENSG00000068489	-4.21694	2.77249e-05	-0.0695483	0.0164926	17	59081479	0.00853928	308	0.0172309	TRUE	8.75394e-05
rs3744383	ENSG00000167447	-5.52883	4.61203e-08	-0.0558952	0.0101098	17	59213022	1.36516e-05	296	3.75043e-05	TRUE	9.10883e-05
rs112080381	ENSG00000153982	3.24696	0.00121705	0.0774204	0.023844	17	59098608	0.361464	297	0.512059	FALSE	9.07816e-05
rs7222968	ENSG00000175155	-3.782	0.000173053	-0.0401201	0.0106082	17	59308505	0.0519159	300	0.0914955	FALSE	8.98738e-05
rs57913763	ENSG00000108406	-3.06811	0.00227493	-0.0441108	0.0143772	17	59512595	0.712052	313	0.918783	FALSE	8.6141e-05
rs117506520	ENSG00000141367	-3.24628	0.00122249	-0.0779259	0.0240047	17	59611043	0.385084	315	0.540387	FALSE	8.55941e-05
rs4968391	ENSG00000273702	3.71573	0.000215859	0.0391965	0.0105488	17	59703582	0.0679955	315	0.116975	FALSE	8.55941e-05
rs67043925	ENSG00000062716	11.9254	1.54007e-29	0.146355	0.0122726	17	59854855	4.5894e-27	298	3.91073e-26	TRUE	9.0477e-05
rs35411539	ENSG00000141378	-3.84194	0.000131004	-0.072889	0.0189719	17	59704796	0.0390392	298	0.0704351	FALSE	9.0477e-05
rs1292060	ENSG00000267637	-2.96388	0.0031195	-0.028323	0.00955605	17	59836488	0.963927	309	1	FALSE	8.72561e-05
rs72838873	ENSG00000270264	-8.80875	9.29953e-18	-0.114004	0.0129421	17	59848696	2.38068e-15	256	1.23384e-14	TRUE	0.000105321
rs56283010	ENSG00000108423	3.74912	0.000195081	0.0629929	0.0168021	17	59854115	0.0513063	263	0.090492	FALSE	0.000102518
rs180515	ENSG00000108443	4.80075	1.89131e-06	0.0372477	0.00775871	17	59946914	0.000497414	263	0.00116519	TRUE	0.000102518
rs1292060	ENSG00000189050	-10.4114	2.04607e-23	-0.096128	0.00923295	17	59836488	5.74946e-21	281	3.87842e-20	TRUE	9.59507e-05
rs7223281	ENSG00000068097	17.7819	4.34712e-58	0.367561	0.0206705	17	60095086	1.23893e-55	285	2.59437e-54	TRUE	9.4604e-05
rs1078378	ENSG00000267416	6.02896	2.55874e-09	0.187361	0.0310768	17	60078969	7.29242e-07	285	2.22308e-06	TRUE	9.4604e-05
rs9907660	ENSG00000261040	3.99978	6.89171e-05	0.133333	0.033335	17	60127486	0.01909	277	0.0363659	TRUE	9.73363e-05
rs900888	ENSG00000267248	2.9831	0.00303974	0.103559	0.0347153	17	60079031	0.720419	237	0.927572	FALSE	0.000113764
rs2639690	ENSG00000167434	4.27392	2.17278e-05	0.11489	0.0268816	17	60139600	0.00519295	239	0.010811	TRUE	0.000112812
rs10083838	ENSG00000252577	2.18856	0.0294114	0.0287071	0.0131169	17	59431989	1	268	1	FALSE	0.000100605
rs116983245	ENSG00000241157	12.2667	3.09541e-30	0.236427	0.0192738	17	60210647	8.48142e-28	274	7.46972e-27	TRUE	9.8402e-05
rs77617620	ENSG00000170832	-3.08535	0.00214006	-0.0428391	0.0138847	17	61412346	0.498633	233	0.675971	FALSE	0.000115717
rs372791245	ENSG00000062725	3.01909	0.00263206	0.076307	0.0252748	17	61163195	0.581685	221	0.772701	FALSE	0.000122001
rs35806089	ENSG00000259349	3.63478	0.000306805	0.0435867	0.0119916	17	59866545	0.0678038	221	0.116665	FALSE	0.000122001
rs12952507	ENSG00000170836	2.20094	0.0280333	0.0218461	0.00992577	17	61187683	1	246	1	FALSE	0.000109602
rs78310509	ENSG00000141376	-2.83005	0.00482624	-0.123243	0.043548	17	61523791	1	254	1	FALSE	0.00010615
rs61739273	ENSG00000267083	2.51953	0.0120273	0.0328705	0.0130463	17	61590660	1	251	1	FALSE	0.000107419
rs10445326	ENSG00000264322	-2.60926	0.00928952	-0.0164942	0.00632142	17	61600035	1	250	1	FALSE	0.000107849
rs62071871	ENSG00000227694	2.21821	0.026872	0.017796	0.00802269	17	61670351	1	257	1	FALSE	0.000104911
rs67343213	ENSG00000266934	-2.05526	0.0402167	-0.0276825	0.0134691	17	61318319	1	243	1	FALSE	0.000110955
rs4988340	ENSG00000136492	4.30748	1.89806e-05	0.0610779	0.0141795	17	61863272	0.00518172	273	0.0107888	TRUE	9.87624e-05
rs76904612	ENSG00000108506	3.25372	0.00118987	0.0962632	0.0295856	17	62927937	0.324834	273	0.466888	FALSE	9.87624e-05
rs11652951	ENSG00000279133	-6.63786	7.41443e-11	-0.085082	0.0128177	17	62102363	2.63954e-08	356	8.97972e-08	TRUE	7.57364e-05
rs9905274	ENSG00000108510	-3.40322	0.000698955	-0.0280123	0.00823111	17	61373080	0.268399	384	0.395535	FALSE	7.02139e-05
rs9910768	ENSG00000266066	2.91829	0.00366521	0.0839846	0.0287788	17	62361306	1	394	1	FALSE	6.84318e-05
rs72841389	ENSG00000087995	2.31207	0.021051	0.0265178	0.0114693	17	63360578	1	367	1	FALSE	7.34663e-05
rs7224099	ENSG00000146872	-2.51905	0.0119341	-0.0162289	0.00644249	17	62299547	1	359	1	FALSE	7.51035e-05
rs2465445	ENSG00000264546	-8.97498	4.31481e-18	-0.0726713	0.0080971	17	62545076	1.60079e-15	371	8.39373e-15	TRUE	7.26742e-05
rs3786132	ENSG00000277463	3.58799	0.000357229	0.0306093	0.00853102	17	62691560	0.122172	342	0.197523	FALSE	7.88367e-05
rs187015302	ENSG00000011028	-2.19075	0.0287176	-0.172559	0.078767	17	63449428	1	343	1	FALSE	7.86068e-05
rs4968748	ENSG00000170921	7.3337	7.04163e-13	0.122566	0.0167127	17	62992139	2.50682e-10	356	9.80999e-10	TRUE	7.57364e-05
rs2440144	ENSG00000008283	3.95485	8.64333e-05	0.102176	0.0258357	17	63272256	0.0266215	308	0.0493936	TRUE	8.75394e-05
rs2854207	ENSG00000159640	-3.61135	0.000341989	-0.0591744	0.0163857	17	63869747	0.103965	304	0.171207	FALSE	8.86913e-05
rs2014055	ENSG00000136485	2.142	0.0326312	0.0184835	0.00862909	17	62664556	1	318	1	FALSE	8.47866e-05
rs2854199	ENSG00000136463	3.11107	0.00194504	0.0249931	0.00803359	17	63870843	0.67104	345	0.873364	FALSE	7.81511e-05
rs9914202	ENSG00000198909	-3.2674	0.00114053	-0.0713492	0.0218367	17	64567343	0.408309	358	0.568036	FALSE	7.53133e-05
rs9893348	ENSG00000263883	3.9922	7.32384e-05	0.0625778	0.015675	17	63599175	0.0271714	371	0.0503476	FALSE	7.26742e-05
rs16947014	ENSG00000279369	-8.94269	7.95012e-18	-0.133498	0.0149282	17	63641672	2.85409e-15	359	1.47299e-14	TRUE	7.51035e-05
rs2008053	ENSG00000136490	-3.41735	0.000663639	-0.0393004	0.0115003	17	63877558	0.238246	359	0.356464	FALSE	7.51035e-05
rs2597636	ENSG00000266173	-4.24962	2.39505e-05	-0.0482159	0.011346	17	63798650	0.00816712	341	0.0165325	TRUE	7.90679e-05
rs2727295	ENSG00000198231	4.28674	2.0206e-05	0.0254677	0.00594103	17	63810333	0.00670841	332	0.0137464	TRUE	8.12113e-05
rs11079515	ENSG00000108588	-3.13622	0.0018336	-0.024626	0.00785212	17	63928285	0.608756	332	0.803834	FALSE	8.12113e-05
rs4295	ENSG00000087191	3.1427	0.00172937	0.0197487	0.00628397	17	63478937	0.574152	332	0.7645	FALSE	8.12113e-05
rs2665857	ENSG00000108592	-4.1527	3.71285e-05	-0.0321571	0.00774366	17	63850323	0.0123638	333	0.0243174	TRUE	8.09674e-05
rs28463311	ENSG00000108604	8.56606	1.1501e-16	0.0579246	0.0067621	17	63842283	3.93335e-14	342	1.91786e-13	TRUE	7.88367e-05
rs9902065	ENSG00000007312	2.85555	0.00439844	0.152167	0.0532882	17	64636231	1	308	1	FALSE	8.75394e-05
rs1550792	ENSG00000007314	-2.82102	0.00491571	-0.0811572	0.0287687	17	64325968	1	260	1	FALSE	0.000103701
rs7405649	ENSG00000224383	5.30247	1.65015e-07	0.0938193	0.0176935	17	63975551	4.4389e-05	269	0.000116547	TRUE	0.000100231
rs145414608	ENSG00000108622	2.97135	0.00306081	0.0448425	0.0150916	17	64796223	0.789688	258	1	FALSE	0.000104504
rs2041277	ENSG00000178607	2.73073	0.0064649	0.0550039	0.0201426	17	63979009	1	257	1	FALSE	0.000104911
rs7225219	ENSG00000266402	-3.9431	9.62846e-05	-0.0367783	0.00932724	17	64330199	0.0251303	261	0.0468388	TRUE	0.000103303
rs1474398	ENSG00000199753	-4.35195	1.64089e-05	-0.0622443	0.0143026	17	64269970	0.00426631	260	0.00898833	TRUE	0.000103701
rs73343983	ENSG00000136478	-2.37978	0.01762	-0.13755	0.0577995	17	65119576	1	327	1	FALSE	8.2453e-05
rs1108592	ENSG00000261371	-19.3787	5.16995e-66	-0.206393	0.0106505	17	64328450	2.23342e-63	432	5.70942e-62	TRUE	6.24124e-05
rs1427463	ENSG00000271605	9.81806	3.10354e-21	0.583151	0.0593957	17	64496464	1.44004e-18	464	8.77035e-18	TRUE	5.81081e-05
rs1427463	ENSG00000256826	6.89614	1.33217e-11	0.252541	0.0366206	17	64496464	5.75499e-09	432	2.05742e-08	TRUE	6.24124e-05
rs4968707	ENSG00000256525	-3.55069	0.000417396	-0.0334322	0.00941568	17	64217696	0.181567	435	0.281039	FALSE	6.19819e-05
rs1830052	ENSG00000258890	-3.83078	0.000147682	-0.0446998	0.0116686	17	64224559	0.0639462	433	0.110608	FALSE	6.22682e-05
rs9905255	ENSG00000108654	3.58731	0.000362349	0.0845203	0.0235609	17	64601599	0.156897	433	0.246793	FALSE	6.22682e-05
rs757059	ENSG00000108854	3.74783	0.000190513	0.0380365	0.0101489	17	64777143	0.0838256	440	0.141076	FALSE	6.12776e-05
rs2869836	ENSG00000265298	-3.36816	0.000791253	-0.0613226	0.0182065	17	65337586	0.37901	479	0.533155	FALSE	5.62884e-05
rs986090	ENSG00000265982	-3.63622	0.000304015	-0.187236	0.0514918	17	65127474	0.145015	477	0.2302	FALSE	5.65244e-05
rs6504300	ENSG00000278581	2.80482	0.00514263	0.0618826	0.0220629	17	65375281	1	474	1	FALSE	5.68822e-05
rs4791269	ENSG00000215769	4.28845	2.13738e-05	0.0721659	0.016828	17	64783741	0.0100671	471	0.0200872	TRUE	5.72445e-05
rs8082170	ENSG00000252242	-2.37492	0.0181244	-0.0231279	0.00973843	17	64318022	1	471	1	FALSE	5.72445e-05
rs57579727	ENSG00000214176	3.48181	0.000522309	0.111901	0.0321386	17	65436599	0.252275	483	0.37466	FALSE	5.58222e-05
rs2904210	ENSG00000265218	2.51321	0.01214	0.107071	0.0426034	17	65407075	1	499	1	FALSE	5.40324e-05
rs4791142	ENSG00000176809	3.2078	0.00140466	0.0442838	0.013805	17	65663067	0.713565	508	0.920192	FALSE	5.30751e-05
rs58015273	ENSG00000264057	3.29812	0.00101312	0.0634855	0.019249	17	65533787	0.512639	506	0.692382	FALSE	5.32849e-05
rs62062475	ENSG00000214174	19.9902	6.13314e-69	0.477464	0.0238848	17	65046257	2.92551e-66	477	8.08788e-65	TRUE	5.65244e-05
rs12944877	ENSG00000120063	-6.78494	2.32424e-11	-0.0809514	0.0119311	17	65039136	1.12028e-08	482	3.91334e-08	TRUE	5.59381e-05
rs111501306	ENSG00000108370	-3.29204	0.00105128	-0.223193	0.0677979	17	65272607	0.508818	484	0.688024	FALSE	5.57069e-05
rs35233670	ENSG00000168646	-6.15309	1.2852e-09	-0.192489	0.0312833	17	65754785	9.20204e-07	716	2.77939e-06	TRUE	3.76566e-05
rs9901501	ENSG00000154240	3.42539	0.000668027	0.0633587	0.0184968	17	66463720	0.63663	953	0.835094	FALSE	2.82919e-05
rs9893075	ENSG00000154229	5.32349	1.46153e-07	0.100341	0.0188487	17	66315131	0.000130953	896	0.000327533	TRUE	3.00917e-05
rs6504487	ENSG00000285877	-3.8819	0.000111855	-0.0260317	0.00670592	17	67127236	0.0852338	762	0.143213	FALSE	3.53834e-05
rs75867495	ENSG00000266473	2.94285	0.00333951	0.132144	0.0449035	17	66387242	1	759	1	FALSE	3.55232e-05
rs142831598	ENSG00000198265	-4.0558	5.62103e-05	-0.116829	0.0288054	17	67281935	0.0426074	758	0.0763342	FALSE	3.55701e-05
rs11869964	ENSG00000197170	3.50549	0.000542679	0.0249685	0.00712268	17	67346240	0.394528	727	0.551805	FALSE	3.70869e-05
rs12450700	ENSG00000154217	-8.88151	6.2117e-18	-0.109676	0.0123488	17	67372783	4.48485e-15	722	2.29596e-14	TRUE	3.73437e-05
rs6504464	ENSG00000207688	-3.09352	0.00207103	-0.0234531	0.00758137	17	66848393	1	746	1	FALSE	3.61423e-05
rs965991	ENSG00000279917	-3.50903	0.000480974	-0.039729	0.0113219	17	68288494	0.350149	728	0.498073	FALSE	3.70359e-05
rs8067282	ENSG00000279361	3.377	0.000764655	0.0828143	0.024523	17	67876764	0.57655	754	0.767226	FALSE	3.57588e-05
rs11658071	ENSG00000130935	-3.11905	0.00188284	-0.0234809	0.0075282	17	67619689	1	759	1	FALSE	3.55232e-05
rs888298	ENSG00000171634	3.29839	0.00101998	0.0270917	0.00821362	17	68448194	0.729285	715	0.937394	FALSE	3.77093e-05
rs9913474	ENSG00000279573	-3.25479	0.00119105	-0.0431995	0.0132726	17	68157255	0.895667	752	1	FALSE	3.58539e-05
rs4968937	ENSG00000279880	-2.84325	0.00456553	-0.0319933	0.0112524	17	68724490	1	748	1	FALSE	3.60456e-05
rs6504539	ENSG00000186665	2.95996	0.00316471	0.0550803	0.0186085	17	67819678	1	712	1	FALSE	3.78682e-05
rs11079710	ENSG00000182481	-4.56217	6.16244e-06	-0.0652773	0.0143084	17	67889795	0.00428906	696	0.00903336	TRUE	3.87387e-05
rs75236169	ENSG00000237854	5.22762	3.09456e-07	0.0739067	0.0141377	17	68035083	0.000208883	675	0.000511399	TRUE	3.99439e-05
rs9916618	ENSG00000278730	6.26141	7.06166e-10	0.119189	0.0190354	17	67817261	4.99966e-07	708	1.54495e-06	TRUE	3.80821e-05
rs34297832	ENSG00000274561	-2.78635	0.00544787	-0.0335508	0.0120411	17	67816526	1	707	1	FALSE	3.8136e-05
rs59593290	ENSG00000277476	-3.55752	0.000394417	-0.071373	0.0200626	17	67817210	0.279247	708	0.409617	FALSE	3.80821e-05
rs35403175	ENSG00000267023	-3.26291	0.00114427	-0.0985171	0.030193	17	68875696	0.815861	713	1	FALSE	3.78151e-05
rs11651594	ENSG00000278740	7.85919	2.3356e-14	0.066533	0.00846563	17	68185164	1.56018e-11	668	6.57332e-11	TRUE	4.03625e-05
rs7225333	ENSG00000267731	-10.3124	2.62832e-22	-0.138398	0.0134205	17	68178080	1.75572e-19	668	1.11017e-18	TRUE	4.03625e-05
rs12941120	ENSG00000267472	-4.05551	5.78079e-05	-0.0700714	0.0172781	17	68181075	0.0380954	659	0.0688838	FALSE	4.09137e-05
rs71376949	ENSG00000274712	-11.1923	1.53008e-26	-0.203207	0.0181559	17	68206140	9.93022e-24	649	7.492e-23	TRUE	4.15441e-05
rs67556103	ENSG00000196704	5.32423	1.34537e-07	0.0385159	0.00723407	17	68457179	8.36819e-05	622	0.000213461	TRUE	4.33475e-05
rs113375650	ENSG00000141337	-3.58136	0.000361689	-0.169431	0.0473091	17	68465932	0.225332	623	0.33988	FALSE	4.32779e-05
rs3760269	ENSG00000108932	-6.23415	9.63065e-10	-0.0954233	0.0153065	17	68292900	5.94211e-07	617	1.82557e-06	TRUE	4.36988e-05
rs12946747	ENSG00000267009	-6.57916	1.06367e-10	-0.109901	0.0167044	17	68426017	6.95643e-08	654	2.29942e-07	TRUE	4.12265e-05
rs79199626	ENSG00000207561	-5.65568	2.26321e-08	-0.105423	0.0186402	17	68433167	1.48014e-05	654	4.05386e-05	TRUE	4.12265e-05
rs79199626	ENSG00000070540	-11.0917	3.58076e-26	-0.230949	0.0208218	17	68433167	2.35256e-23	657	1.74878e-22	TRUE	4.10383e-05
rs59183747	ENSG00000108946	-7.44903	2.4751e-13	-0.0686781	0.00921974	17	68578541	1.60387e-10	648	6.34583e-10	TRUE	4.16082e-05
rs67810719	ENSG00000267461	-5.53388	4.40416e-08	-0.045178	0.00816389	17	68580902	2.79664e-05	635	7.46227e-05	TRUE	4.24601e-05
rs11077624	ENSG00000267659	-5.0103	6.86973e-07	-0.0379589	0.00757619	17	68568222	0.000448593	653	0.00105514	TRUE	4.12897e-05
rs67844728	ENSG00000108950	-20.4812	1.90798e-71	-0.894598	0.0436789	17	68580349	1.25545e-68	658	3.76139e-67	TRUE	4.09759e-05
rs2302132	ENSG00000154258	-2.83467	0.00563055	-0.0310002	0.0109361	17	69085372	1	658	1	FALSE	4.09759e-05
rs4968839	ENSG00000154262	-4.76589	2.30362e-06	-0.0851321	0.0178628	17	69129699	0.00138678	602	0.00309986	TRUE	4.47876e-05
rs62080893	ENSG00000154263	4.61401	4.82789e-06	0.0887919	0.019244	17	69317868	0.00317675	658	0.00679983	TRUE	4.09759e-05
rs62080893	ENSG00000154265	6.25921	6.96893e-10	0.13162	0.0210282	17	69317868	4.05592e-07	582	1.26304e-06	TRUE	4.63267e-05
rs9891615	ENSG00000108984	-2.72645	0.00652591	-0.0642552	0.0235674	17	70414099	1	607	1	FALSE	4.44187e-05
rs12601741	ENSG00000278972	-4.23599	2.97703e-05	-0.0885679	0.0209084	17	69429172	0.0185171	622	0.0353498	TRUE	4.33475e-05
rs8071378	ENSG00000123700	2.95554	0.00321258	0.0978822	0.0331182	17	69412521	1	615	1	FALSE	4.38409e-05
rs8065888	ENSG00000267365	-3.01007	0.00269852	-0.0606404	0.0201458	17	70684298	1	616	1	FALSE	4.37697e-05
rs2367391	ENSG00000125398	3.32533	0.000918935	0.0136372	0.004101	17	71371559	0.644173	701	0.843517	FALSE	3.84624e-05
rs58044734	ENSG00000234899	3.23598	0.00126118	0.0281882	0.00871089	17	72718691	0.879043	697	1	FALSE	3.86831e-05
rs4395115	ENSG00000227036	3.68697	0.000241051	0.0342789	0.00929731	17	72644243	0.147041	610	0.233022	FALSE	4.42002e-05
rs2033410	ENSG00000252274	-5.84647	7.5976e-09	-0.0742717	0.0127037	17	72839748	5.00682e-06	659	1.43227e-05	TRUE	4.09137e-05
rs7224715	ENSG00000133195	13.1279	3.51899e-35	0.193155	0.0147134	17	73058174	2.06917e-32	588	2.14592e-31	TRUE	4.5854e-05
rs935714	ENSG00000166685	17.3739	1.85653e-55	0.157367	0.00905767	17	73212014	1.15105e-52	620	2.19974e-51	TRUE	4.34873e-05
rs8071524	ENSG00000277728	-2.80572	0.00512642	-0.0273424	0.00974523	17	73433637	1	621	1	FALSE	4.34173e-05
rs12941071	ENSG00000141219	-8.97486	2.55149e-18	-0.0731906	0.00815507	17	73256184	1.59978e-15	627	8.39065e-15	TRUE	4.30018e-05
rs17184448	ENSG00000133193	-8.47719	1.23437e-16	-0.060189	0.00710012	17	73245994	7.73949e-14	627	3.71119e-13	TRUE	4.30018e-05
rs56041710	ENSG00000179604	-8.66153	4.0327e-17	-0.108914	0.0125744	17	73290550	2.60109e-14	645	1.27776e-13	TRUE	4.18018e-05
rs11654655	ENSG00000069188	-6.23275	9.10888e-10	-0.129406	0.0207623	17	73559873	6.64037e-07	729	2.03059e-06	TRUE	3.69851e-05
rs12451710	ENSG00000172809	-3.11027	0.00192957	-0.0325233	0.0104568	17	73222425	1	738	1	FALSE	3.65341e-05
rs509335	ENSG00000246731	3.98283	7.43572e-05	0.0546353	0.0137177	17	74603707	0.0545039	733	0.0956539	FALSE	3.67833e-05
rs3186520	ENSG00000141540	4.82855	1.71903e-06	0.0847118	0.0175439	17	74261574	0.00126005	733	0.00282976	TRUE	3.67833e-05
rs12951862	ENSG00000171595	6.19914	1.1421e-09	0.0711483	0.0114771	17	74272727	8.49726e-07	744	2.57561e-06	TRUE	3.62394e-05
rs8081286	ENSG00000196169	-4.67077	3.60669e-06	-0.085821	0.018374	17	74471401	0.00271584	753	0.00586555	TRUE	3.58063e-05
rs56074902	ENSG00000170412	16.9778	6.47673e-52	0.487127	0.0286919	17	74415284	4.92232e-49	760	8.48431e-48	TRUE	3.54765e-05
rs141889663	ENSG00000167851	-4.81785	1.84431e-06	-0.233978	0.0485649	17	74479265	0.00140721	763	0.00314266	TRUE	3.5337e-05
rs556286988	ENSG00000178789	6.00945	3.02103e-09	0.27207	0.0452737	17	74432712	2.25973e-06	748	6.62406e-06	TRUE	3.60456e-05
rs1719480	ENSG00000167850	-9.29369	3.5092e-19	-0.167799	0.0180551	17	74555259	2.61435e-16	745	1.43545e-15	TRUE	3.61908e-05
rs59362027	ENSG00000236770	26.4743	4.21177e-105	0.401875	0.0151798	17	74567547	3.15883e-102	750	2.01424e-100	TRUE	3.59495e-05
rs8076892	ENSG00000284690	26.0954	1.68031e-103	1.43604	0.0550303	17	74568392	1.23839e-100	737	7.40924e-99	TRUE	3.65836e-05
rs73365136	ENSG00000204345	20.1556	2.44172e-70	0.978664	0.0485555	17	74567980	1.83862e-67	753	5.26037e-66	TRUE	3.58063e-05
rs73365136	ENSG00000261222	18.1188	1.70661e-59	1.10801	0.0611524	17	74567980	1.27825e-56	749	2.73788e-55	TRUE	3.59975e-05
rs1719479	ENSG00000186407	-6.33746	4.81128e-10	-0.176386	0.0278322	17	74555418	3.69987e-07	769	1.15582e-06	TRUE	3.50613e-05
rs8076738	ENSG00000172794	3.06981	0.0022092	0.0545728	0.0177772	17	74568300	1	798	1	FALSE	3.37872e-05
rs34303409	ENSG00000264659	4.95554	8.93571e-07	0.34067	0.0687454	17	74695124	0.000696092	779	0.00160293	TRUE	3.46112e-05
rs1037171	ENSG00000186074	-6.99341	8.1044e-12	-0.0966027	0.0138134	17	74706839	6.0783e-09	750	2.16945e-08	TRUE	3.59495e-05
rs8064299	ENSG00000109062	-7.00996	5.71707e-12	-0.0697876	0.00995549	17	74766507	4.16203e-09	728	1.5057e-08	TRUE	3.70359e-05
rs8064299	ENSG00000266036	-4.82329	1.73344e-06	-0.0659369	0.0136705	17	74766507	0.00126195	728	0.00283337	TRUE	3.70359e-05
rs55905119	ENSG00000109065	-3.07535	0.00217672	-0.0811315	0.0263813	17	75395634	1	738	1	FALSE	3.65341e-05
rs1474213	ENSG00000109066	4.66926	4.04982e-06	0.0510652	0.0109365	17	74817688	0.00298877	738	0.00642258	TRUE	3.65341e-05
rs689649	ENSG00000161513	-5.41517	8.16828e-08	-0.107117	0.0197809	17	74867861	5.78314e-05	708	0.000149981	TRUE	3.80821e-05
rs902730	ENSG00000167861	4.31166	1.88529e-05	0.0643414	0.0149226	17	74956693	0.0138757	736	0.027064	TRUE	3.66334e-05
rs56001068	ENSG00000109089	3.37476	0.00078594	0.0856181	0.0253702	17	75309756	0.589455	750	0.781757	FALSE	3.59495e-05
rs75982824	ENSG00000167862	-3.31468	0.000955793	-0.083997	0.0253409	17	75013332	0.736916	771	0.945474	FALSE	3.49704e-05
rs9915753	ENSG00000180901	-13.0468	9.75083e-35	-0.124453	0.00953894	17	75015353	7.56664e-32	776	7.7092e-31	TRUE	3.4745e-05
rs2307008	ENSG00000167863	7.87224	1.44981e-14	0.0877383	0.0111453	17	75046587	1.11925e-11	772	4.74916e-11	TRUE	3.49251e-05
rs12946185	ENSG00000170190	3.86647	0.000124088	0.0479008	0.0123887	17	75101676	0.0961681	775	0.159583	FALSE	3.47899e-05
rs10401019	ENSG00000125449	-4.92695	1.05349e-06	-0.0505834	0.0102667	17	75182216	0.000817511	776	0.00187159	TRUE	3.4745e-05
rs79139794	ENSG00000279035	-3.62398	0.000307203	-0.0543637	0.0150011	17	74574215	0.239312	779	0.35784	FALSE	3.46112e-05
rs77860123	ENSG00000125458	3.60974	0.000329415	0.0911588	0.0252535	17	75278477	0.256614	779	0.38039	FALSE	3.46112e-05
rs35653543	ENSG00000265800	3.3234	0.000931732	0.0871037	0.0262092	17	75095807	0.718365	771	0.925352	FALSE	3.49704e-05
rs77765423	ENSG00000263786	-3.15822	0.00168641	-0.173339	0.054885	17	74582247	1	769	1	FALSE	3.50613e-05
rs4789145	ENSG00000189159	-3.12158	0.00187437	-0.0357641	0.0114571	17	75139249	1	769	1	FALSE	3.50613e-05
rs9747852	ENSG00000188612	-6.44472	2.2308e-10	-0.0477719	0.00741256	17	75187691	1.71103e-07	767	5.49606e-07	TRUE	3.51527e-05
rs12150616	ENSG00000125450	23.1151	1.72388e-85	0.229115	0.00991194	17	75212406	1.32566e-82	769	5.36921e-81	TRUE	3.50613e-05
rs1005714	ENSG00000125445	-21.4874	1.99004e-76	-0.188712	0.00878245	17	75228544	1.54228e-73	775	5.09366e-72	TRUE	3.47899e-05
rs2292107	ENSG00000125447	3.62836	0.000324182	0.030322	0.00835693	17	74544913	0.251241	775	0.373324	FALSE	3.47899e-05
rs9944529	ENSG00000125457	-11.3629	2.85181e-27	-0.125789	0.0110702	17	75285425	2.18163e-24	765	1.68869e-23	TRUE	3.52446e-05
rs4286141	ENSG00000263843	-9.97374	5.40159e-22	-0.1561	0.0156511	17	75284933	4.13222e-19	765	2.57238e-18	TRUE	3.52446e-05
rs12936583	ENSG00000125454	-6.35161	3.54669e-10	-0.0830813	0.0130803	17	75308629	2.68839e-07	758	8.50229e-07	TRUE	3.55701e-05
rs7218738	ENSG00000264853	-3.16793	0.00162255	-0.0561658	0.0177295	17	75923457	1	802	1	FALSE	3.36186e-05
rs9909443	ENSG00000177885	-4.83135	1.64412e-06	-0.0286539	0.00593083	17	75312265	0.00133338	811	0.00298491	TRUE	3.32456e-05
rs4789158	ENSG00000177728	3.73028	0.000209974	0.0424304	0.0113746	17	75247253	0.16336	778	0.25563	FALSE	3.46557e-05
rs55786842	ENSG00000177303	8.68207	2.19948e-17	0.0907682	0.0104547	17	75519156	1.61222e-14	733	8.03009e-14	TRUE	3.67833e-05
rs7211129	ENSG00000182173	7.22758	1.3559e-12	0.142628	0.0197339	17	75536492	9.93875e-10	733	3.75066e-09	TRUE	3.67833e-05
rs2305525	ENSG00000073350	-8.27994	6.44742e-16	-0.141792	0.0171247	17	75570480	4.69372e-13	728	2.1612e-12	TRUE	3.70359e-05
rs62089220	ENSG00000266714	19.9857	1.42498e-67	0.399475	0.019988	17	75588588	1.02029e-64	716	2.70301e-63	TRUE	3.76566e-05
rs58587945	ENSG00000204323	-2.86796	0.00426872	-0.10078	0.0351401	17	75924138	1	720	1	FALSE	3.74474e-05
rs820177	ENSG00000108469	5.3966	8.93351e-08	0.0513465	0.00951461	17	75736729	6.38746e-05	715	0.000164936	TRUE	3.77093e-05
rs820183	ENSG00000161526	8.59063	6.65549e-17	0.0576731	0.00671349	17	75621297	4.75867e-14	715	2.30941e-13	TRUE	3.77093e-05
rs9302998	ENSG00000132470	2.85651	0.00444117	0.11558	0.0404621	17	76215788	1	686	1	FALSE	3.93034e-05
rs55674581	ENSG00000108479	-9.62019	1.89466e-20	-0.214124	0.0222578	17	75801154	1.30353e-17	688	7.58682e-17	TRUE	3.91892e-05
rs75137507	ENSG00000132478	-3.43116	0.000663835	-0.0831891	0.0242452	17	75785087	0.466676	703	0.638541	FALSE	3.8353e-05
rs55674581	ENSG00000132475	-10.8706	3.45375e-25	-0.136027	0.0125133	17	75801154	2.43835e-22	706	1.73712e-21	TRUE	3.819e-05
rs4789227	ENSG00000266980	-5.65785	2.50339e-08	-0.0977259	0.0172726	17	75798273	1.81246e-05	724	4.91953e-05	TRUE	3.72405e-05
rs1135688	ENSG00000092929	-7.89649	1.38763e-14	-0.0551629	0.00698575	17	75831124	1.00326e-11	723	4.26802e-11	TRUE	3.7292e-05
rs11077815	ENSG00000132471	3.36064	0.000833672	0.0255357	0.00759845	17	76393809	0.606913	728	0.801649	FALSE	3.70359e-05
rs4600514	ENSG00000267801	8.98469	1.96205e-18	0.0925643	0.0103024	17	75877990	1.45192e-15	740	7.64568e-15	TRUE	3.64353e-05
rs56082951	ENSG00000132481	-6.15209	1.44248e-09	-0.121767	0.0197929	17	75878575	1.07032e-06	742	3.22143e-06	TRUE	3.63371e-05
rs9916685	ENSG00000141569	-10.2948	6.78235e-23	-0.186477	0.0181138	17	75827639	5.1885e-20	765	3.36731e-19	TRUE	3.52446e-05
rs12950648	ENSG00000267342	-2.68838	0.00736191	-0.0187391	0.00697042	17	76503251	1	766	1	FALSE	3.51986e-05
rs138719855	ENSG00000204316	2.86151	0.00452138	0.108372	0.0378723	17	75521696	1	773	1	FALSE	3.48799e-05
rs76423127	ENSG00000188878	-3.08317	0.0021562	-0.118695	0.0384976	17	76267536	1	799	1	FALSE	3.37449e-05
rs1661697	ENSG00000267615	-4.1119	4.30052e-05	-0.0249609	0.00607039	17	75603493	0.0343181	798	0.0626018	FALSE	3.37872e-05
rs3744032	ENSG00000161533	-17.8182	1.14298e-57	-0.356327	0.0199979	17	75973754	8.56089e-55	749	1.74806e-53	TRUE	3.59975e-05
rs79359749	ENSG00000261408	4.11524	4.56761e-05	0.154574	0.0375614	17	75845662	0.0342114	749	0.0624228	FALSE	3.59975e-05
rs79120131	ENSG00000250506	4.37579	1.50555e-05	0.145838	0.0333284	17	75890451	0.011397	757	0.0225648	TRUE	3.56171e-05
rs9911570	ENSG00000167880	3.72517	0.000211023	0.048523	0.0130257	17	76218471	0.157212	745	0.247229	FALSE	3.61908e-05
rs8075418	ENSG00000186919	-3.02103	0.00263904	-0.029188	0.00966162	17	77022853	1	731	1	FALSE	3.68839e-05
rs8069104	ENSG00000167881	-2.62679	0.00877349	-0.0184036	0.00700612	17	76654133	1	731	1	FALSE	3.68839e-05
rs493388	ENSG00000182687	3.05618	0.00230745	0.0362433	0.011859	17	76892193	1	739	1	FALSE	3.64846e-05
rs1126939	ENSG00000279382	-2.59826	0.00958437	-0.0152651	0.00587511	17	75574637	1	771	1	FALSE	3.49704e-05
rs346803	ENSG00000182473	3.3788	0.000780489	0.0280202	0.00829294	17	76385486	0.554927	711	0.742115	FALSE	3.79214e-05
rs11655057	ENSG00000267128	3.35013	0.000846802	0.0477352	0.0142488	17	77028687	0.604617	714	0.799172	FALSE	3.77621e-05
rs8069211	ENSG00000129654	3.05595	0.00232357	0.03829	0.0125297	17	75475292	1	713	1	FALSE	3.78151e-05
rs4505373	ENSG00000141576	5.39688	9.75118e-08	0.103625	0.0192009	17	76208511	7.42065e-05	761	0.000190441	TRUE	3.54299e-05
rs62086280	ENSG00000185262	-2.82554	0.00482167	-0.025789	0.0091271	17	76227373	1	822	1	FALSE	3.28007e-05
rs8078771	ENSG00000129646	9.44619	5.23102e-20	0.431727	0.0457038	17	76316778	4.23712e-17	810	2.41399e-16	TRUE	3.32866e-05
rs3803739	ENSG00000176170	9.41469	9.60284e-20	0.179893	0.0191077	17	76391203	7.62466e-17	794	4.30533e-16	TRUE	3.39574e-05
rs2279057	ENSG00000161542	-5.8258	8.92062e-09	-0.0629862	0.0108116	17	76313344	7.29707e-06	818	2.05782e-05	TRUE	3.29611e-05
rs4789294	ENSG00000175931	-3.43952	0.000631758	-0.0464658	0.0135094	17	76423095	0.482663	764	0.657764	FALSE	3.52908e-05
rs28372699	ENSG00000129667	-3.15032	0.00173158	-0.100544	0.0319156	17	76643729	1	747	1	FALSE	3.60939e-05
rs8073763	ENSG00000214140	-2.66053	0.00795566	-0.0354673	0.0133309	17	76625216	1	744	1	FALSE	3.62394e-05
rs2069536	ENSG00000267543	3.47905	0.000527579	0.0261906	0.00752808	17	76005025	0.38355	727	0.538578	FALSE	3.70869e-05
rs11655255	ENSG00000161544	-4.04134	5.83682e-05	-0.103113	0.0255147	17	76582709	0.0425504	729	0.0762738	FALSE	3.69851e-05
rs3744050	ENSG00000267546	4.75107	2.53363e-06	0.055264	0.0116319	17	76561894	0.00192302	759	0.00422558	TRUE	3.55232e-05
rs3744050	ENSG00000163597	21.5824	1.08611e-77	0.367874	0.0170451	17	76561894	8.24359e-75	759	2.81713e-73	TRUE	3.55232e-05
rs12449329	ENSG00000267078	-4.7118	3.0452e-06	-0.0402445	0.0085412	17	76585863	0.00237526	780	0.00516537	TRUE	3.45669e-05
rs150900114	ENSG00000284526	4.6109	4.88785e-06	0.125824	0.0272883	17	76577150	0.00378809	775	0.0080272	TRUE	3.47899e-05
rs11077839	ENSG00000070731	-8.35651	4.26686e-16	-0.191258	0.0228873	17	76584511	3.02947e-13	710	1.41141e-12	TRUE	3.79749e-05
rs34835035	ENSG00000070526	-10.8869	2.47617e-25	-0.163571	0.0150246	17	76701766	1.8076e-22	730	1.29621e-21	TRUE	3.69344e-05
rs4789469	ENSG00000261335	-2.69444	0.00726366	-0.0192691	0.00715144	17	77595906	1	745	1	FALSE	3.61908e-05
rs9303003	ENSG00000182534	29.3711	3.68556e-120	2.39226	0.0814496	17	76709794	2.74206e-117	744	2.27741e-115	TRUE	3.62394e-05
rs9912009	ENSG00000274051	6.62401	6.95502e-11	0.0656083	0.00990462	17	76698238	5.18149e-08	745	1.72957e-07	TRUE	3.61908e-05
rs1476788	ENSG00000070495	26.4064	1.36589e-103	0.262089	0.00992523	17	76701446	1.02305e-100	749	6.15832e-99	TRUE	3.59975e-05
rs9914041	ENSG00000181038	8.99076	1.95438e-18	0.0767188	0.00853307	17	76707500	1.46383e-15	749	7.70633e-15	TRUE	3.59975e-05
rs9904658	ENSG00000092931	-4.56656	6.42154e-06	-0.0702785	0.0153898	17	76810081	0.00486753	758	0.0101809	TRUE	3.55701e-05
rs59955289	ENSG00000161547	3.61204	0.000338032	0.0583897	0.0161653	17	76850590	0.255552	756	0.378901	FALSE	3.56642e-05
rs55681750	ENSG00000200257	-4.06477	5.24536e-05	-0.0369591	0.00909254	17	75974807	0.0402844	768	0.0724427	FALSE	3.5107e-05
rs62086057	ENSG00000267065	16.1542	7.18083e-51	0.237255	0.0146869	17	76823146	5.46462e-48	761	9.0926e-47	TRUE	3.54299e-05
rs2920350	ENSG00000234912	7.85464	1.68666e-14	0.0987994	0.0125785	17	77085777	1.2515e-11	742	5.28867e-11	TRUE	3.63371e-05
rs77439146	ENSG00000129657	-3.59385	0.000353566	-0.046926	0.0130573	17	77133697	0.260578	737	0.385365	FALSE	3.65836e-05
rs2006130	ENSG00000184640	-3.56822	0.000390465	-0.0378307	0.0106021	17	78178805	0.290897	745	0.424778	FALSE	3.61908e-05
rs312824	ENSG00000266998	9.55463	3.82084e-20	0.0910764	0.00953218	17	77375185	2.85417e-17	747	1.6389e-16	TRUE	3.60939e-05
rs7221079	ENSG00000200651	-3.63955	0.000294397	-0.0512959	0.014094	17	77348945	0.217265	738	0.329124	FALSE	3.65341e-05
rs9893032	ENSG00000279801	3.52375	0.000447477	0.0347766	0.0098692	17	77313679	0.330238	738	0.47348	FALSE	3.65341e-05
rs8075784	ENSG00000285535	-23.6401	2.28578e-89	-0.276685	0.011704	17	77667194	1.69605e-86	742	7.48542e-85	TRUE	3.63371e-05
rs8078809	ENSG00000078687	4.65519	3.93759e-06	0.0763188	0.0163944	17	77921931	0.0029965	761	0.00643851	TRUE	3.54299e-05
rs4567792	ENSG00000204282	-4.78686	2.04739e-06	-0.153784	0.0321262	17	78082265	0.00158263	773	0.00351054	TRUE	3.48799e-05
rs55646445	ENSG00000167895	-3.79162	0.000161449	-0.0971501	0.0256223	17	78888406	0.122217	757	0.197578	FALSE	3.56171e-05
rs9915090	ENSG00000141524	-3.92111	9.68583e-05	-0.0491693	0.0125396	17	78145052	0.0727406	751	0.12428	FALSE	3.59017e-05
rs9915090	ENSG00000187997	-3.35361	0.000891523	-0.0325165	0.00969598	17	78145052	0.680232	763	0.883342	FALSE	3.5337e-05
rs9897269	ENSG00000108639	8.97526	2.87081e-18	0.218889	0.0243881	17	78180086	2.1933e-15	764	1.13943e-14	TRUE	3.52908e-05
rs9894589	ENSG00000167900	2.93099	0.0035319	0.070223	0.0239588	17	79108971	1	766	1	FALSE	3.51986e-05
rs9897269	ENSG00000183077	11.3842	2.31253e-27	0.443883	0.038991	17	78180086	1.7714e-24	766	1.37765e-23	TRUE	3.51986e-05
rs906559	ENSG00000089685	5.30841	1.61564e-07	0.100555	0.0189427	17	78227793	0.000125051	774	0.000313447	TRUE	3.48348e-05
rs1109278	ENSG00000267676	-6.23428	1.01394e-09	-0.0531139	0.00851964	17	78252148	7.87832e-07	777	2.39427e-06	TRUE	3.47003e-05
rs7210503	ENSG00000204277	-2.65148	0.00815047	-0.0340417	0.0128388	17	79039387	1	761	1	FALSE	3.54299e-05
rs894976	ENSG00000267737	3.39107	0.000731097	0.0667889	0.0196955	17	78489579	0.550516	753	0.737067	FALSE	3.58063e-05
rs56082922	ENSG00000184557	-4.22415	2.74912e-05	-0.16278	0.0385356	17	79042828	0.0208933	760	0.0395445	TRUE	3.54765e-05
rs4969142	ENSG00000266970	-5.86898	7.00244e-09	-0.0987274	0.0168219	17	78402223	5.32886e-06	761	1.52152e-05	TRUE	3.54299e-05
rs9901724	ENSG00000087157	4.66422	3.65114e-06	0.067125	0.0143915	17	78404485	0.00281868	772	0.00607433	TRUE	3.49251e-05
rs629065	ENSG00000187775	5.35691	1.10572e-07	0.0878426	0.016398	17	78508137	8.52508e-05	771	0.000217227	TRUE	3.49704e-05
rs73385279	ENSG00000267123	16.889	5.30047e-52	0.382506	0.0226483	17	78623336	3.84814e-49	726	6.66199e-48	TRUE	3.71379e-05
rs111543966	ENSG00000252391	3.2905	0.00103962	0.0598426	0.0181865	17	78530642	0.760999	732	0.971245	FALSE	3.68335e-05
rs11654470	ENSG00000108669	-3.05914	0.00233419	-0.0441933	0.0144463	17	78881249	1	676	1	FALSE	3.98848e-05
rs2306527	ENSG00000055483	17.6311	8.95681e-56	0.183591	0.0104129	17	78802073	5.79506e-53	647	1.12274e-51	TRUE	4.16726e-05
rs73999313	ENSG00000287539	3.84574	0.000128945	0.0485979	0.0126368	17	78909537	0.0809773	628	0.136809	FALSE	4.29334e-05
rs7222767	ENSG00000267601	-6.56529	1.02306e-10	-0.132448	0.0201739	17	78916928	6.4555e-08	631	2.13851e-07	TRUE	4.27292e-05
rs8068674	ENSG00000178404	15.2756	5.1003e-45	0.207692	0.0135963	17	78911363	3.5345e-42	693	4.91336e-41	TRUE	3.89064e-05
rs2009187	ENSG00000035862	-10.4084	2.01592e-23	-0.11974	0.0115042	17	78874593	1.27406e-20	632	8.46108e-20	TRUE	4.26616e-05
rs9912528	ENSG00000108679	-3.15858	0.00166032	-0.0809394	0.0256253	17	79391468	1	652	1	FALSE	4.1353e-05
rs11891	ENSG00000171302	6.59721	8.98551e-11	0.0776294	0.011767	17	78992703	5.89449e-08	656	1.95959e-07	TRUE	4.11008e-05
rs4790031	ENSG00000167280	14.4453	7.16267e-41	0.320871	0.0222128	17	79055854	4.59844e-38	642	5.68209e-37	TRUE	4.19971e-05
rs7503017	ENSG00000173894	-4.056	5.63289e-05	-0.149452	0.0368473	17	78913109	0.0391486	695	0.0706067	FALSE	3.87945e-05
rs11891	ENSG00000141570	3.49871	0.000492904	0.0872443	0.0249361	17	78992703	0.339118	688	0.484552	FALSE	3.91892e-05
rs144944168	ENSG00000141582	2.65991	0.00804771	0.0838941	0.0315402	17	79063812	1	689	1	FALSE	3.91323e-05
rs56410543	ENSG00000167291	-4.61433	4.85724e-06	-0.0956705	0.0207334	17	80123071	0.00332235	684	0.00708913	TRUE	3.94183e-05
rs8076516	ENSG00000141519	-4.27313	2.27241e-05	-0.0663047	0.0155167	17	80066364	0.0155433	684	0.0300545	TRUE	3.94183e-05
rs12450199	ENSG00000171298	-23.2193	3.87354e-86	-0.341403	0.0147034	17	80102793	2.65337e-83	685	1.09038e-81	TRUE	3.93608e-05
rs11871076	ENSG00000141543	5.10546	4.53886e-07	0.0377142	0.00738703	17	80128755	0.000302742	667	0.000727083	TRUE	4.0423e-05
rs11867921	ENSG00000279259	-17.384	1.41052e-55	-0.275709	0.0158599	17	80147371	9.4082e-53	667	1.80674e-51	TRUE	4.0423e-05
rs8065486	ENSG00000275479	-11.1124	6.99476e-26	-0.0981157	0.00882941	17	80164397	4.6725e-23	668	3.43955e-22	TRUE	4.03625e-05
rs7503034	ENSG00000141527	9.88099	2.70706e-21	0.11403	0.0115404	17	80210594	1.81373e-18	670	1.10088e-17	TRUE	4.0242e-05
rs7503034	ENSG00000262580	20.4292	2.50359e-71	0.464202	0.0227225	17	80210594	1.73499e-68	693	5.13557e-67	TRUE	3.89064e-05
rs6565651	ENSG00000181045	4.78205	2.09092e-06	0.0902034	0.0188629	17	80219453	0.00146992	703	0.00327454	TRUE	3.8353e-05
rs114747872	ENSG00000181523	6.22472	9.13009e-10	0.247589	0.0397751	17	80206444	6.4641e-07	708	1.97976e-06	TRUE	3.80821e-05
rs72849850	ENSG00000173821	-3.25736	0.0011976	-0.0896913	0.0275349	17	80304863	0.875449	731	1	FALSE	3.68839e-05
rs112133713	ENSG00000262979	-2.91073	0.00369418	-0.102114	0.0350818	17	80149033	1	723	1	FALSE	3.7292e-05
rs76563012	ENSG00000280248	3.00686	0.00273164	0.0533991	0.0177591	17	79890772	1	719	1	FALSE	3.74995e-05
rs55716279	ENSG00000173818	6.8945	1.61158e-11	0.0757319	0.0109844	17	80402552	1.15389e-08	716	4.0286e-08	TRUE	3.76566e-05
rs111836649	ENSG00000263069	-2.96328	0.00321212	-0.0720302	0.0243076	17	79911608	1	716	1	FALSE	3.76566e-05
rs117202581	ENSG00000171246	-3.61575	0.000327998	-0.0680594	0.0188231	17	80824484	0.227959	695	0.343342	FALSE	3.87945e-05
rs77750710	ENSG00000141564	-5.98732	3.89557e-09	-0.110522	0.0184593	17	80743317	2.79702e-06	718	8.14446e-06	TRUE	3.75517e-05
rs9989483	ENSG00000176108	9.31891	1.8046e-19	0.0940859	0.0100962	17	80997736	1.35706e-16	752	7.57367e-16	TRUE	3.58539e-05
rs2659029	ENSG00000263218	3.7752	0.000170789	0.0615122	0.0162938	17	81216762	0.128775	754	0.207126	FALSE	3.57588e-05
rs9989483	ENSG00000280351	3.42358	0.00064723	0.051533	0.0150524	17	80997736	0.489306	756	0.665132	FALSE	3.56642e-05
rs4969349	ENSG00000226137	14.9202	3.17432e-43	0.406994	0.027278	17	81032233	2.37122e-40	747	3.14099e-39	TRUE	3.60939e-05
rs4969349	ENSG00000175866	11.0217	7.03211e-26	0.255858	0.023214	17	81032233	5.25299e-23	747	3.85676e-22	TRUE	3.60939e-05
rs8073182	ENSG00000207736	-10.2161	9.19486e-23	-0.127245	0.0124554	17	81130962	6.83178e-20	743	4.39898e-19	TRUE	3.62882e-05
rs4969259	ENSG00000221025	7.09911	4.71814e-12	0.0740752	0.0104344	17	81144802	3.41121e-09	723	1.23978e-08	TRUE	3.7292e-05
rs34443998	ENSG00000181409	-20.6608	5.83579e-72	-0.274576	0.0132897	17	81146292	3.96834e-69	680	1.19805e-67	TRUE	3.96502e-05
rs9911096	ENSG00000141577	-5.11485	4.31829e-07	-0.0597624	0.0116841	17	81222862	0.000292348	677	0.000703236	TRUE	3.98259e-05
rs4969429	ENSG00000260005	2.6668	0.00790693	0.0327417	0.0122775	17	80791419	1	676	1	FALSE	3.98848e-05
rs2256881	ENSG00000167302	-4.43279	1.21379e-05	-0.0730018	0.0164686	17	81206975	0.0081081	668	0.0164164	TRUE	4.03625e-05
rs72860029	ENSG00000224877	14.3622	7.81061e-40	0.229701	0.0159934	17	81253275	5.2253e-37	669	6.31011e-36	TRUE	4.03022e-05
rs79268626	ENSG00000276101	-2.87121	0.00445562	-0.0761288	0.0265146	17	80334324	1	648	1	FALSE	4.16082e-05
rs2292184	ENSG00000157637	-5.8562	7.25264e-09	-0.0630571	0.0107676	17	81271002	4.47488e-06	617	1.2842e-05	TRUE	4.36988e-05
rs34907669	ENSG00000185168	-4.09915	4.61843e-05	-0.127322	0.0310605	17	81327986	0.02808	608	0.0518944	FALSE	4.43456e-05
rs9903908	ENSG00000185332	4.49019	8.0852e-06	0.0409423	0.00911818	17	81325688	0.00506133	626	0.0105515	TRUE	4.30705e-05
rs9903908	ENSG00000287431	4.31522	2.01688e-05	0.0656634	0.0152167	17	81325688	0.0125854	624	0.0247162	TRUE	4.32086e-05
rs8075102	ENSG00000262877	-3.02177	0.00267364	-0.0733101	0.0242606	17	81591950	1	612	1	FALSE	4.40558e-05
rs78055488	ENSG00000266074	5.38974	1.00643e-07	0.112644	0.0208997	17	81326778	6.16942e-05	613	0.000159578	TRUE	4.39839e-05
rs11655377	ENSG00000279692	-3.14491	0.0018555	-0.0340487	0.0108266	17	81605403	1	614	1	FALSE	4.39123e-05
rs116825652	ENSG00000184009	-3.59013	0.000407962	-0.119641	0.033325	17	81518056	0.263543	646	0.389342	FALSE	4.17371e-05
rs2048753	ENSG00000186765	2.45448	0.0142891	0.0243105	0.00990456	17	80815488	1	650	1	FALSE	4.14802e-05
rs112612275	ENSG00000185504	3.57423	0.000387582	0.0283001	0.00791782	17	81585578	0.25813	666	0.382147	FALSE	4.04837e-05
rs4969301	ENSG00000182612	-3.90577	0.000103812	-0.0307199	0.00786527	17	80912104	0.0733952	707	0.125278	FALSE	3.8136e-05
rs7405454	ENSG00000182446	-3.37675	0.000774884	-0.0279376	0.00827351	17	81581539	0.530795	685	0.713917	FALSE	3.93608e-05
rs9748184	ENSG00000185527	-4.64069	4.57212e-06	-0.0672204	0.014485	17	81629254	0.00315934	691	0.00676696	TRUE	3.9019e-05
rs12946445	ENSG00000204237	-11.2925	6.1313e-27	-0.187479	0.016602	17	81654858	4.31643e-24	704	3.31117e-23	TRUE	3.82985e-05
rs56892497	ENSG00000185298	-12.2329	2.97236e-30	-0.185819	0.01519	17	81671417	2.09254e-27	704	1.8034e-26	TRUE	3.82985e-05
rs55842573	ENSG00000185359	-3.71926	0.000218406	-0.0509099	0.0136882	17	81697553	0.153539	703	0.241995	FALSE	3.8353e-05
rs62074679	ENSG00000214087	-20.4562	3.48993e-71	-0.492631	0.0240822	17	81612155	2.44644e-68	701	7.16604e-67	TRUE	3.84624e-05
rs76407518	ENSG00000275902	4.61731	4.48661e-06	0.0564678	0.0122296	17	81582485	0.0032483	724	0.00694316	TRUE	3.72405e-05
rs78962084	ENSG00000262049	5.78051	1.24835e-08	0.0928481	0.0160623	17	81641172	8.82586e-06	707	2.46703e-05	TRUE	3.8136e-05
rs79949136	ENSG00000262814	-4.55252	6.09994e-06	-0.0998744	0.0219382	17	81490554	0.00431266	707	0.00907821	TRUE	3.8136e-05
rs34709589	ENSG00000183048	-3.47132	0.000542904	-0.0778064	0.0224141	17	81685135	0.388177	715	0.544105	FALSE	3.77093e-05
rs62079744	ENSG00000225663	-3.88293	0.000120378	-0.10994	0.0283136	17	82669933	0.0888387	738	0.148548	FALSE	3.65341e-05
rs116149334	ENSG00000182676	2.81935	0.00493365	0.064602	0.0229138	17	81994824	1	738	1	FALSE	3.65341e-05
rs744991	ENSG00000262831	-3.49746	0.000498042	-0.0420079	0.012011	17	82655541	0.364567	732	0.515712	FALSE	3.68335e-05
rs78379120	ENSG00000185624	-3.3688	0.000820748	-0.102872	0.0305367	17	81217060	0.572062	697	0.762026	FALSE	3.86831e-05
rs999343	ENSG00000262413	3.76116	0.000189481	0.042901	0.0114063	17	80943223	0.132447	699	0.212321	FALSE	3.85725e-05
rs12948507	ENSG00000141522	3.38578	0.000758037	0.0241874	0.00714382	17	82049081	0.530626	700	0.713738	FALSE	3.85174e-05
rs76117942	ENSG00000263731	2.1701	0.030266	0.0843096	0.0388506	17	82428787	1	703	1	FALSE	3.8353e-05
rs76117942	ENSG00000141552	-3.3019	0.00101954	-0.0919266	0.0278406	17	82428787	0.719795	706	0.92683	FALSE	3.819e-05
rs181356726	ENSG00000183684	4.29988	1.98067e-05	0.152131	0.0353802	17	82072846	0.0139835	706	0.027258	TRUE	3.819e-05
rs3826309	ENSG00000183979	-2.71822	0.00668512	-0.0275768	0.0101452	17	82625354	1	701	1	FALSE	3.84624e-05
rs9915149	ENSG00000185813	-3.07318	0.00218392	-0.0377843	0.0122949	17	82426697	1	704	1	FALSE	3.82985e-05
rs7209718	ENSG00000187531	-2.4728	0.0136877	-0.0160263	0.00648104	17	82662391	1	707	1	FALSE	3.8136e-05
rs12451124	ENSG00000264769	-3.79585	0.000157285	-0.106271	0.0279967	17	81729065	0.112616	716	0.183779	FALSE	3.76566e-05
rs8077665	ENSG00000197063	3.33095	0.000903162	0.0622412	0.0186858	17	81500024	0.643954	713	0.843297	FALSE	3.78151e-05
rs8067667	ENSG00000265688	-3.56978	0.000378195	-0.0324534	0.00909116	17	82827999	0.269653	713	0.397116	FALSE	3.78151e-05
rs77322474	ENSG00000183010	3.88671	0.000110843	0.268728	0.0691401	17	81176699	0.080583	727	0.136224	FALSE	3.70869e-05
rs7405640	ENSG00000169696	-14.5515	2.16838e-41	-0.127084	0.0087334	17	81991355	1.60677e-38	741	2.01322e-37	TRUE	3.63862e-05
rs113680823	ENSG00000169683	7.48401	3.06094e-13	0.123453	0.0164956	17	82037444	2.24979e-10	735	8.83226e-10	TRUE	3.66832e-05
rs4246443	ENSG00000169689	-5.84642	7.46497e-09	-0.0621661	0.0106332	17	82020718	5.50169e-06	737	1.56927e-05	TRUE	3.65836e-05
rs59592058	ENSG00000169750	3.13909	0.00177879	0.0366215	0.0116663	17	82982681	1	744	1	FALSE	3.62394e-05
rs8067668	ENSG00000169738	17.1763	3.80762e-54	0.231893	0.0135008	17	82036143	2.8481e-51	748	5.21992e-50	TRUE	3.60456e-05
rs62079744	ENSG00000169727	-3.939	9.26788e-05	-0.0743492	0.0188751	17	82669933	0.0701579	757	0.120327	FALSE	3.56171e-05
rs61739740	ENSG00000169733	-3.19418	0.00149399	-0.0395162	0.0123713	17	82036724	1	753	1	FALSE	3.58063e-05
rs78608009	ENSG00000169718	3.09686	0.00203369	0.0455197	0.0146987	17	81628614	1	757	1	FALSE	3.56171e-05
rs6502051	ENSG00000169710	7.51345	1.81655e-13	0.10943	0.0145645	17	82101456	1.36059e-10	749	5.40971e-10	TRUE	3.59975e-05
rs7207947	ENSG00000176155	-15.5235	4.24095e-46	-0.204102	0.0131479	17	82187415	2.89233e-43	682	4.13454e-42	TRUE	3.95339e-05
rs4789784	ENSG00000264548	-3.02689	0.00254106	-0.0282017	0.00931705	17	82221337	1	682	1	FALSE	3.95339e-05
rs12453290	ENSG00000141526	8.89987	5.60267e-18	0.0888524	0.00998356	17	82232453	3.73138e-15	666	1.91671e-14	TRUE	4.04837e-05
rs12453290	ENSG00000275888	3.67995	0.000247459	0.0417101	0.0113344	17	82232453	0.164313	664	0.256959	FALSE	4.06056e-05
rs4261598	ENSG00000280407	3.76089	0.000186144	0.0659983	0.0175486	17	82223487	0.123413	663	0.199234	FALSE	4.06669e-05
rs3176831	ENSG00000141551	-5.81559	8.84948e-09	-0.119726	0.020587	17	82314615	5.84951e-06	661	1.66366e-05	TRUE	4.07899e-05
rs73999891	ENSG00000287737	-8.42581	2.0232e-16	-0.416719	0.0494574	17	82330771	1.33734e-13	661	6.33097e-13	TRUE	4.07899e-05
rs9789075	ENSG00000265692	3.2786	0.00112088	0.0450666	0.0137457	17	82648203	0.71176	635	0.918466	FALSE	4.24601e-05
rs12940983	ENSG00000260563	-4.01014	6.92974e-05	-0.0745162	0.018582	17	82636176	0.0440039	635	0.0786214	FALSE	4.24601e-05
rs12452077	ENSG00000173762	3.02736	0.00255134	0.12445	0.0411083	17	82613819	1	626	1	FALSE	4.30705e-05
rs114813118	ENSG00000141574	-5.6386	2.49717e-08	-0.270894	0.0480427	17	82336767	1.50829e-05	604	4.12636e-05	TRUE	4.46393e-05
rs9894635	ENSG00000181408	-3.37524	0.000845702	-0.0197462	0.00585031	17	82340580	0.507421	600	0.686419	FALSE	4.49369e-05
rs1141463	ENSG00000169660	13.1972	1.90997e-35	0.163992	0.0124262	17	82419814	1.1498e-32	602	1.20451e-31	TRUE	4.47876e-05
rs9915149	ENSG00000181396	-13.8115	3.69948e-38	-0.131677	0.00953386	17	82426697	2.22709e-35	602	2.56063e-34	TRUE	4.47876e-05
rs4789773	ENSG00000279066	2.50207	0.0125157	0.0250138	0.00999723	17	82433808	1	602	1	FALSE	4.47876e-05
rs9896620	ENSG00000178927	-12.2377	1.55376e-30	-0.153563	0.0125484	17	82453331	9.35361e-28	602	8.23419e-27	TRUE	4.47876e-05
rs7221018	ENSG00000287193	-3.57914	0.000389005	-0.0339441	0.00948388	17	82498745	0.234181	602	0.351209	FALSE	4.47876e-05
rs4789773	ENSG00000141562	-4.72197	3.09307e-06	-0.0585331	0.0123959	17	82433808	0.00186203	602	0.00409796	TRUE	4.47876e-05
rs4789689	ENSG00000265458	4.15018	3.79274e-05	0.0587697	0.0141608	17	82456887	0.0228323	602	0.0429297	TRUE	4.47876e-05
rs12051807	ENSG00000279744	-3.08891	0.00212685	-0.0503189	0.0162902	17	82459546	1	602	1	FALSE	4.47876e-05
rs78962084	ENSG00000266236	3.51451	0.000488119	0.0843781	0.0240085	17	81641172	0.293848	602	0.42842	FALSE	4.47876e-05
rs4789817	ENSG00000141568	-4.00107	7.15525e-05	-0.0372164	0.00930159	17	82650113	0.0420013	587	0.0753649	FALSE	4.59321e-05
rs4789840	ENSG00000265136	3.37125	0.000799503	0.0257653	0.00764265	17	82749951	0.479702	600	0.654136	FALSE	4.49369e-05
rs11077947	ENSG00000261845	3.10771	0.00194426	0.0208362	0.00670468	17	82832735	1	560	1	FALSE	4.81467e-05
rs61181478	ENSG00000141580	10.0838	3.46705e-22	0.0753931	0.00747662	17	82614460	2.02823e-19	585	1.28001e-18	TRUE	4.60891e-05
rs4789816	ENSG00000279613	6.2324	7.84363e-10	0.0448061	0.00718923	17	82649954	4.57283e-07	583	1.41661e-06	TRUE	4.62472e-05
rs4789704	ENSG00000141542	4.34819	1.61539e-05	0.0446022	0.0102577	17	82613184	0.00861002	533	0.0173629	TRUE	5.05856e-05
rs2263122	ENSG00000141560	-13.0584	2.77965e-34	-0.128225	0.00981939	17	82739897	1.44264e-31	519	1.44808e-30	TRUE	5.19502e-05
rs3803771	ENSG00000167363	-15.0699	3.37056e-44	-0.255115	0.0169288	17	82729882	1.72573e-41	512	2.3557e-40	TRUE	5.26604e-05
rs12941623	ENSG00000141556	-8.25145	8.60934e-16	-0.111533	0.0135168	17	82910029	4.40798e-13	512	2.03582e-12	TRUE	5.26604e-05
rs35653278	ENSG00000262663	10.0983	2.27106e-22	0.176941	0.0175218	17	82831592	1.13099e-19	498	7.21165e-19	TRUE	5.41409e-05
rs34589227	ENSG00000175711	17.2198	1.72441e-54	0.295551	0.0171634	17	83049170	7.89781e-52	458	1.47636e-50	TRUE	5.88693e-05
rs9901518	ENSG00000176845	-6.85113	1.71587e-11	-0.115195	0.016814	17	83105016	7.72143e-09	450	2.73508e-08	TRUE	5.99159e-05
rs9901518	ENSG00000274370	-10.8259	5.08818e-25	-0.181107	0.016729	17	83105016	2.26424e-22	445	1.61717e-21	TRUE	6.05891e-05
rs4986143	ENSG00000261888	-7.05098	4.27231e-12	-0.156734	0.0222287	17	83101043	1.90118e-09	445	7.04363e-09	TRUE	6.05891e-05
rs72861089	ENSG00000262898	-2.98148	0.00304767	-0.0306053	0.0102651	17	82557650	1	464	1	FALSE	5.81081e-05
rs77580028	ENSG00000232938	3.60239	0.000340988	0.146554	0.0406824	17	82906691	0.149012	437	0.235708	FALSE	6.16983e-05
rs644435	ENSG00000173213	-2.28635	0.0224807	-0.0343464	0.0150224	18	355944	1	294	1	FALSE	9.1708e-05
rs6505743	ENSG00000263006	15.1745	6.32823e-44	0.157165	0.0103572	18	132671	2.00605e-41	317	2.73267e-40	TRUE	8.50541e-05
rs2846649	ENSG00000101557	3.3673	0.000833521	0.0331976	0.00985879	18	422163	0.284231	341	0.416311	FALSE	7.90679e-05
rs28706318	ENSG00000079134	3.04404	0.00261289	0.0303398	0.00996696	18	423757	1	383	1	FALSE	7.03972e-05
rs72859298	ENSG00000158270	4.3224	2.03417e-05	0.233574	0.054038	18	393057	0.00897069	441	0.0180441	TRUE	6.11387e-05
rs8088781	ENSG00000176890	-6.72056	3.68804e-11	-0.182332	0.0271305	18	666625	1.77764e-08	482	6.12051e-08	TRUE	5.59381e-05
rs9944906	ENSG00000176912	3.74316	0.000198485	0.0623204	0.0166491	18	1565605	0.0958683	483	0.159149	FALSE	5.58222e-05
rs6506476	ENSG00000132199	12.6333	1.0927e-32	0.180313	0.0142728	18	721698	5.45257e-30	499	5.20002e-29	TRUE	5.40324e-05
rs11080887	ENSG00000176105	2.28677	0.0225378	0.0695118	0.0303974	18	1721724	1	544	1	FALSE	4.95628e-05
rs7235821	ENSG00000273355	-4.14462	4.21841e-05	-0.0383555	0.00925427	18	717158	0.0229482	544	0.0431187	TRUE	4.95628e-05
rs113914158	ENSG00000132204	4.22025	2.71574e-05	0.121185	0.028715	18	1929665	0.0171635	632	0.0329606	TRUE	4.26616e-05
rs66841249	ENSG00000266602	5.20921	2.8831e-07	0.0367206	0.00704917	18	1580901	0.000168085	583	0.000415651	TRUE	4.62472e-05
rs9966067	ENSG00000263745	2.60213	0.0101321	0.0110713	0.0042547	18	1559310	1	719	1	FALSE	3.74995e-05
rs57180831	ENSG00000286975	10.7337	5.06726e-25	0.12849	0.0119707	18	2521073	3.57242e-22	705	2.52494e-21	TRUE	3.82442e-05
rs12456967	ENSG00000266783	3.80116	0.000160449	0.0293075	0.00771015	18	2774229	0.115524	720	0.188149	FALSE	3.74474e-05
rs9950950	ENSG00000101574	8.63007	6.08527e-17	0.119667	0.0138662	18	2619761	4.38748e-14	721	2.134e-13	TRUE	3.73955e-05
rs4797077	ENSG00000080986	-3.76282	0.000187465	-0.0655532	0.0174213	18	2639425	0.135162	721	0.216215	FALSE	3.73955e-05
rs7244306	ENSG00000266405	-3.3875	0.000763182	-0.0455821	0.013456	18	2185385	0.528885	693	0.711591	FALSE	3.89064e-05
rs1143800	ENSG00000101596	-3.82452	0.000140518	-0.0361764	0.00945907	18	2722136	0.097098	691	0.160988	FALSE	3.9019e-05
rs3786454	ENSG00000207034	3.1459	0.00171073	0.029197	0.00928095	18	3510842	1	688	1	FALSE	3.91892e-05
rs73373202	ENSG00000266049	2.87835	0.00409073	0.0262733	0.00912788	18	3161320	1	693	1	FALSE	3.89064e-05
rs73371153	ENSG00000132205	3.11235	0.00192918	0.14024	0.0450593	18	3076587	1	709	1	FALSE	3.80284e-05
rs8094920	ENSG00000272625	4.78506	2.1727e-06	0.113229	0.023663	18	2983308	0.00154044	709	0.00342274	TRUE	3.80284e-05
rs751375	ENSG00000263606	-5.05496	5.40988e-07	-0.0334597	0.00661918	18	2959760	0.00037815	699	0.00089763	TRUE	3.85725e-05
rs627619	ENSG00000265907	-3.87497	0.000117437	-0.080881	0.0208727	18	2285096	0.0817363	696	0.137913	FALSE	3.87387e-05
rs9963737	ENSG00000101577	17.4575	3.4325e-56	0.232248	0.0133036	18	3059807	2.39589e-53	698	4.69728e-52	TRUE	3.86277e-05
rs1662336	ENSG00000101605	-12.2011	4.93883e-31	-0.260345	0.0213378	18	3263393	3.51645e-28	712	3.13628e-27	TRUE	3.78682e-05
rs1662336	ENSG00000272688	-10.6054	4.42518e-24	-0.170878	0.0161124	18	3263393	3.15516e-21	713	2.15796e-20	TRUE	3.78151e-05
rs7811	ENSG00000101608	-4.49964	7.92499e-06	-0.0539015	0.0119791	18	3256114	0.00565052	713	0.0116882	TRUE	3.78151e-05
rs2034068	ENSG00000118680	6.29224	7.67471e-10	0.121136	0.0192517	18	3270422	5.48742e-07	715	1.69036e-06	TRUE	3.77093e-05
rs78993807	ENSG00000264235	-4.23827	2.55101e-05	-0.0883883	0.0208548	18	3258153	0.0182397	715	0.0348608	TRUE	3.77093e-05
rs12607934	ENSG00000177426	-7.41102	5.31435e-13	-0.166062	0.0224074	18	3472787	3.87947e-10	730	1.50027e-09	TRUE	3.69344e-05
rs555709	ENSG00000177337	-7.17261	2.29896e-12	-0.174095	0.0242721	18	3605862	1.46214e-09	636	5.45711e-09	TRUE	4.23933e-05
rs11664794	ENSG00000262001	3.68229	0.000253805	0.10741	0.0291694	18	3664111	0.162689	641	0.254723	FALSE	4.20626e-05
rs1791399	ENSG00000266401	-3.79185	0.000169973	-0.0684425	0.0180499	18	3655496	0.107933	635	0.176958	FALSE	4.24601e-05
rs9964209	ENSG00000263724	2.74909	0.00610798	0.0276948	0.0100741	18	3107368	1	701	1	FALSE	3.84624e-05
rs11663827	ENSG00000170579	3.83167	0.000139785	0.0362164	0.00945186	18	3663631	0.0883442	632	0.147834	FALSE	4.26616e-05
rs8087331	ENSG00000266268	-2.63794	0.00867262	-0.0120954	0.00458516	18	4909972	1	691	1	FALSE	3.9019e-05
rs8090038	ENSG00000263753	19.5933	4.70535e-67	0.244668	0.0124874	18	5231037	3.23258e-64	687	8.45021e-63	TRUE	3.92462e-05
rs11659380	ENSG00000264575	4.92653	1.00595e-06	0.0641043	0.0130121	18	5216989	0.000691084	687	0.00159215	TRUE	3.92462e-05
rs12605486	ENSG00000198081	5.67211	2.16735e-08	0.0776242	0.0136852	18	5278454	1.36109e-05	628	3.73978e-05	TRUE	4.29334e-05
rs6506304	ENSG00000082397	-4.61549	4.67193e-06	-0.0943829	0.0204492	18	5459280	0.0028125	602	0.00606234	TRUE	4.47876e-05
rs8084667	ENSG00000264707	-4.29522	1.98274e-05	-0.0342833	0.00798174	18	6559077	0.0121542	613	0.023941	TRUE	4.39839e-05
rs341228	ENSG00000154655	-6.22946	8.08845e-10	-0.0833361	0.0133778	18	6395337	4.99057e-07	617	1.54238e-06	TRUE	4.36988e-05
rs75230782	ENSG00000235552	3.31614	0.000968873	0.107381	0.0323815	18	5763610	0.634612	655	0.832836	FALSE	4.11636e-05
rs9950620	ENSG00000088756	-2.50518	0.0124116	-0.017539	0.00700109	18	5730187	1	660	1	FALSE	4.08517e-05
rs2219172	ENSG00000101680	-3.15993	0.00163042	-0.0164252	0.00519796	18	6126367	1	719	1	FALSE	3.74995e-05
rs78361801	ENSG00000173482	-8.32589	5.67155e-16	-0.294562	0.035379	18	7982547	4.87753e-13	860	2.24321e-12	TRUE	3.13513e-05
rs11662866	ENSG00000206418	5.27478	1.85171e-07	0.0637869	0.0120928	18	8626140	0.000171098	924	0.000422784	TRUE	2.91798e-05
rs561737	ENSG00000168502	-3.44692	0.000599365	-0.0360828	0.0104681	18	8799113	0.532237	888	0.715464	FALSE	3.03628e-05
rs2276095	ENSG00000178127	4.07014	5.46195e-05	0.0628293	0.0154366	18	9132373	0.0488298	894	0.0865214	FALSE	3.0159e-05
rs2377961	ENSG00000101745	-4.29187	2.02779e-05	-0.0426256	0.0099317	18	9099556	0.018676	921	0.0356185	TRUE	2.92749e-05
rs73394042	ENSG00000266053	-3.66347	0.000268381	-0.0559267	0.015266	18	8225817	0.247179	921	0.368005	FALSE	2.92749e-05
rs28578690	ENSG00000273284	-4.1236	4.17946e-05	-0.0800474	0.019412	18	9159349	0.0352746	844	0.0641547	FALSE	3.19457e-05
rs17413793	ENSG00000264964	-3.8833	0.000114169	-0.0440721	0.0113491	18	9241388	0.0969293	849	0.160738	FALSE	3.17575e-05
rs8082834	ENSG00000128791	-8.4605	2.00791e-16	-0.207619	0.0245398	18	9324485	1.70472e-13	849	8.04113e-13	TRUE	3.17575e-05
rs894756	ENSG00000017797	29.9299	1.73752e-121	0.314396	0.0105044	18	9488159	1.45083e-118	835	1.24708e-116	TRUE	3.229e-05
rs35911400	ENSG00000266805	8.78903	2.40257e-17	0.0950704	0.0108169	18	9529933	1.94128e-14	808	9.61553e-14	TRUE	3.3369e-05
rs3859294	ENSG00000154845	-9.5975	1.62372e-20	-0.0956944	0.00997077	18	9626181	1.31034e-17	807	7.61672e-17	TRUE	3.34103e-05
rs9807368	ENSG00000263627	11.71	5.24446e-29	0.162117	0.0138443	18	9620161	4.23228e-26	807	3.50328e-25	TRUE	3.34103e-05
rs624898	ENSG00000168461	8.80945	9.78205e-18	0.0766359	0.00869927	18	9851653	7.68869e-15	786	3.8966e-14	TRUE	3.4303e-05
rs9952935	ENSG00000266127	4.22441	3.867e-05	0.160252	0.0379347	18	10715144	0.0303559	785	0.0558593	FALSE	3.43467e-05
rs9950071	ENSG00000168454	-3.89615	0.000110115	-0.0943904	0.0242266	18	9942925	0.081705	742	0.137875	FALSE	3.63371e-05
rs7237794	ENSG00000272799	11.5624	4.35575e-28	0.457291	0.0395497	18	9951307	3.25375e-25	747	2.60141e-24	TRUE	3.60939e-05
rs561102	ENSG00000101558	11.937	8.03439e-30	0.114731	0.00961135	18	9851391	5.96955e-27	743	5.06704e-26	TRUE	3.62882e-05
rs206621	ENSG00000287065	3.72723	0.000206131	0.032478	0.00871371	18	10323640	0.137489	667	0.219635	FALSE	4.0423e-05
rs206574	ENSG00000264876	10.8754	3.50162e-25	0.124296	0.0114291	18	10378145	2.3846e-22	681	1.70006e-21	TRUE	3.9592e-05
rs206574	ENSG00000154856	4.19642	3.22369e-05	0.217805	0.0519026	18	10378145	0.0225014	698	0.0423647	TRUE	3.86277e-05
rs649777	ENSG00000134265	-3.36974	0.000827396	-0.0286046	0.00848866	18	10525521	0.604827	731	0.799343	FALSE	3.68839e-05
rs8092278	ENSG00000265728	-5.68129	2.1704e-08	-0.0716985	0.0126201	18	10603936	1.52579e-05	703	4.17309e-05	TRUE	3.8353e-05
rs1249039	ENSG00000266604	-3.58089	0.000364468	-0.0508811	0.014209	18	11486350	0.239456	657	0.358001	FALSE	4.10383e-05
rs8089494	ENSG00000141404	3.71755	0.000218193	0.0801133	0.02155	18	11752003	0.163208	748	0.255414	FALSE	3.60456e-05
rs8093219	ENSG00000255112	-5.4402	7.7413e-08	-0.0550768	0.010124	18	11932799	5.48084e-05	708	0.000142648	TRUE	3.80821e-05
rs11080474	ENSG00000267165	3.26305	0.00120272	0.0317762	0.00973819	18	11048469	0.856336	712	1	FALSE	3.78682e-05
rs8093219	ENSG00000154889	-10.2323	6.96448e-23	-0.176114	0.0172115	18	11932799	5.23032e-20	751	3.39221e-19	TRUE	3.59017e-05
rs8093219	ENSG00000273141	-5.1664	3.06543e-07	-0.109016	0.0211009	18	11932799	0.000230214	751	0.00056118	TRUE	3.59017e-05
rs8093219	ENSG00000141401	-9.0021	2.76535e-18	-0.154791	0.017195	18	11932799	1.91085e-15	691	9.97435e-15	TRUE	3.9019e-05
rs2249830	ENSG00000267733	3.26845	0.00112777	0.0329899	0.0100934	18	12718816	0.884172	784	1	FALSE	3.43905e-05
rs12965912	ENSG00000176014	19.523	3.75251e-67	0.721926	0.0369782	18	12303727	2.71682e-64	724	7.12089e-63	TRUE	3.72405e-05
rs4797757	ENSG00000141385	-2.99539	0.00286667	-0.0407147	0.0135925	18	13281866	1	761	1	FALSE	3.54299e-05
rs10048276	ENSG00000141391	4.03856	5.93408e-05	0.0412897	0.0102239	18	12591886	0.0444463	749	0.0793542	FALSE	3.59975e-05
rs566326	ENSG00000128789	6.08532	1.95552e-09	0.0506429	0.00832215	18	12526239	1.36691e-06	699	4.08104e-06	TRUE	3.85725e-05
rs34737110	ENSG00000134278	7.71263	3.97703e-14	0.266663	0.0345749	18	12564421	2.77994e-11	699	1.15201e-10	TRUE	3.85725e-05
rs12963179	ENSG00000267249	-5.06209	5.22858e-07	-0.0388566	0.007676	18	12577355	0.000360772	690	0.000858802	TRUE	3.90756e-05
rs566326	ENSG00000101624	3.71553	0.000216327	0.047237	0.0127134	18	12526239	0.152294	704	0.240282	FALSE	3.82985e-05
rs2847256	ENSG00000260302	-9.62525	1.81279e-20	-0.101426	0.0105374	18	12776172	1.23089e-17	679	7.16615e-17	TRUE	3.97086e-05
rs116020861	ENSG00000175354	4.41014	1.20888e-05	0.180422	0.0409108	18	13029987	0.00888527	735	0.0178832	TRUE	3.66832e-05
rs1971424	ENSG00000085415	-4.34764	1.76305e-05	-0.0471547	0.010846	18	12969040	0.0130642	741	0.0255749	TRUE	3.63862e-05
rs474337	ENSG00000101639	46.6344	1.22998e-206	0.439193	0.00941781	18	13095610	8.60988e-204	700	3.53077e-201	TRUE	3.85174e-05
rs746793	ENSG00000168675	5.18591	3.09719e-07	0.0689437	0.0132944	18	13478190	0.000225475	728	0.000550038	TRUE	3.70359e-05
rs1648618	ENSG00000267702	13.3993	5.06616e-36	0.172757	0.012893	18	13487486	3.13089e-33	618	3.35849e-32	TRUE	4.36281e-05
rs7228010	ENSG00000272746	-4.70564	3.28223e-06	-0.0562717	0.0119584	18	13541606	0.00202842	618	0.0044428	TRUE	4.36281e-05
rs78278383	ENSG00000266954	3.28245	0.00107481	0.042138	0.0128373	18	13358724	0.642734	598	0.842204	FALSE	4.50872e-05
rs9646454	ENSG00000101654	30.0137	2.97279e-119	0.385168	0.0128331	18	13734898	1.72422e-116	580	1.40828e-114	TRUE	4.64865e-05
rs1298529	ENSG00000177150	3.42545	0.000658114	0.037771	0.0110266	18	13807282	0.382364	581	0.537067	FALSE	4.64064e-05
rs2110157	ENSG00000175322	5.29573	1.71908e-07	0.0624258	0.011788	18	14046805	7.92497e-05	461	0.000202696	TRUE	5.84862e-05
rs12607576	ENSG00000186481	-3.5786	0.000367246	-0.0425084	0.0118785	18	13246169	0.155712	424	0.245046	FALSE	6.359e-05
rs11665522	ENSG00000283294	3.05896	0.00231465	0.0232287	0.00759365	18	13793949	0.923547	399	1	FALSE	6.75743e-05
rs57312046	ENSG00000265787	-3.70822	0.000222176	-0.0244419	0.00659127	18	14604844	0.0808722	364	0.136654	FALSE	7.40718e-05
rs715428	ENSG00000067900	3.53605	0.000430806	0.0650723	0.0184025	18	21297490	0.12278	285	0.198326	FALSE	9.4604e-05
rs117441302	ENSG00000141449	3.46757	0.000551221	0.0779666	0.0224845	18	21165653	0.173084	314	0.269475	FALSE	8.58667e-05
rs12457051	ENSG00000141446	-2.99928	0.00278095	-0.102525	0.0341834	18	22050372	1	409	1	FALSE	6.59221e-05
rs4800795	ENSG00000167088	4.60305	4.95154e-06	0.0418363	0.00908882	18	21554414	0.00202518	409	0.00443718	TRUE	6.59221e-05
rs11877131	ENSG00000264188	3.49858	0.000500229	0.0493502	0.0141058	18	21847135	0.205094	410	0.313194	FALSE	6.57613e-05
rs8088811	ENSG00000158201	4.71027	3.00499e-06	0.198399	0.0421205	18	21873274	0.00124707	415	0.00280221	TRUE	6.4969e-05
rs8083577	ENSG00000101752	2.70159	0.00703823	0.0561278	0.0207758	18	22491844	1	415	1	FALSE	6.4969e-05
rs34271685	ENSG00000242971	-2.37506	0.0181199	-0.0252003	0.0106104	18	22773359	1	442	1	FALSE	6.10003e-05
rs61431149	ENSG00000101773	8.10248	3.41635e-15	0.159668	0.019706	18	22965561	2.15913e-12	632	9.51855e-12	TRUE	4.26616e-05
rs4239431	ENSG00000134508	2.9223	0.00360707	0.089815	0.0307343	18	22613492	1	575	1	FALSE	4.68907e-05
rs4800465	ENSG00000134490	3.7765	0.000174089	0.0476288	0.0126119	18	23310990	0.0952269	547	0.158181	FALSE	4.92909e-05
rs12954102	ENSG00000101782	3.89883	0.000111311	0.0364302	0.00934388	18	23491476	0.0636698	572	0.110168	FALSE	4.71366e-05
rs35138626	ENSG00000199357	-2.7269	0.00651323	-0.0255539	0.00937106	18	23303158	1	574	1	FALSE	4.69724e-05
rs4800542	ENSG00000283084	2.82555	0.00483713	0.0576335	0.0203973	18	24081273	1	589	1	FALSE	4.57761e-05
rs7239575	ENSG00000141452	6.65888	5.89722e-11	0.0454283	0.00682221	18	23540071	3.79781e-08	644	1.28095e-07	TRUE	4.18667e-05
rs1808579	ENSG00000141458	7.47245	2.8744e-13	0.0811812	0.0108641	18	23524924	1.93447e-10	673	7.6202e-10	TRUE	4.00626e-05
rs56370412	ENSG00000053747	-3.06046	0.00231823	-0.0217343	0.00710165	18	24561917	1	710	1	FALSE	3.79749e-05
rs4800173	ENSG00000168234	21.5988	1.22067e-78	0.298149	0.013804	18	24039967	9.22824e-76	756	3.21502e-74	TRUE	3.56642e-05
rs1843840	ENSG00000264745	-10.4816	8.4496e-24	-0.138502	0.0132138	18	24010362	6.85262e-21	811	4.60995e-20	TRUE	3.32456e-05
rs4800173	ENSG00000154040	5.08342	4.58136e-07	0.040226	0.00791318	18	24039967	0.000355972	777	0.000848196	TRUE	3.47003e-05
rs72881782	ENSG00000265750	5.58008	3.57293e-08	0.0682076	0.0122234	18	24147487	2.73329e-05	765	7.30214e-05	TRUE	3.52446e-05
rs2632434	ENSG00000141447	-4.63691	4.26265e-06	-0.146707	0.0316389	18	24309289	0.00344422	808	0.00733405	TRUE	3.3369e-05
rs500896	ENSG00000154059	11.992	7.06716e-30	0.163936	0.0136704	18	24435117	5.71027e-27	808	4.85114e-26	TRUE	3.3369e-05
rs615283	ENSG00000134489	27.6544	1.15229e-109	1.78244	0.0644544	18	24460531	8.65367e-107	751	5.81795e-105	TRUE	3.59017e-05
rs615283	ENSG00000264695	19.3757	1.2643e-66	0.348115	0.0179665	18	24460531	9.33054e-64	738	2.39768e-62	TRUE	3.65341e-05
rs615283	ENSG00000287611	17.2737	4.87561e-55	0.249732	0.0144573	18	24460531	3.65183e-52	749	6.87873e-51	TRUE	3.59975e-05
rs4594329	ENSG00000198795	3.34302	0.000874728	0.0259569	0.00776449	18	25341751	0.894847	1023	1	FALSE	2.6356e-05
rs2959356	ENSG00000141380	-4.85278	1.65502e-06	-0.0391626	0.00807013	18	26010239	0.00141836	857	0.00316577	TRUE	3.14611e-05
rs12969265	ENSG00000154611	-2.79822	0.00542095	-0.020646	0.00737827	18	25756369	1	826	1	FALSE	3.26418e-05
rs7241342	ENSG00000188985	3.00332	0.00274423	0.0193842	0.00645425	18	25302248	1	810	1	FALSE	3.32866e-05
rs12960119	ENSG00000141384	5.37381	1.04089e-07	0.114896	0.0213807	18	26034739	8.77468e-05	843	0.00022324	TRUE	3.19836e-05
rs8093714	ENSG00000277534	-3.16493	0.00160476	-0.0436191	0.013782	18	26558928	1	895	1	FALSE	3.01253e-05
rs150974926	ENSG00000260372	3.41298	0.00067166	0.0608448	0.0178275	18	27604918	0.628674	936	0.826034	FALSE	2.88057e-05
rs1893239	ENSG00000134504	3.08532	0.00210453	0.036541	0.0118435	18	25821598	1	937	1	FALSE	2.8775e-05
rs12960181	ENSG00000170558	-10.1475	1.76798e-22	-0.234484	0.0231076	18	28152043	1.11736e-19	632	7.12709e-19	TRUE	4.26616e-05
rs4799570	ENSG00000265888	-3.18017	0.00152247	-0.0437376	0.0137532	18	31406370	1	693	1	FALSE	3.89064e-05
rs11664471	ENSG00000134755	-3.33586	0.000888593	-0.114733	0.0343938	18	31183908	0.618461	696	0.814572	FALSE	3.87387e-05
rs7239345	ENSG00000134765	-5.70576	1.81925e-08	-0.0659655	0.0115612	18	31183765	1.34079e-05	737	3.68656e-05	TRUE	3.65836e-05
rs2249810	ENSG00000046604	2.98332	0.00302042	0.0209201	0.00701235	18	31154786	1	684	1	FALSE	3.94183e-05
rs147439408	ENSG00000259985	2.90503	0.00376004	0.0793529	0.0273157	18	31500793	1	614	1	FALSE	4.39123e-05
rs718780	ENSG00000118276	-4.48288	8.51041e-06	-0.0586508	0.0130833	18	31675298	0.00521688	613	0.0108562	TRUE	4.39839e-05
rs61730311	ENSG00000263823	3.19404	0.00145167	0.127932	0.0400534	18	31469175	0.905842	624	1	FALSE	4.32086e-05
rs3737374	ENSG00000153339	-3.44025	0.000629908	-0.0215165	0.00625435	18	31852661	0.396842	630	0.554751	FALSE	4.27971e-05
rs2006768	ENSG00000101695	-4.05928	5.51081e-05	-0.0531976	0.0131052	18	32045243	0.0341119	619	0.0622528	FALSE	4.35576e-05
rs146335689	ENSG00000274275	3.7375	0.000202088	0.12166	0.0325513	18	31336002	0.126709	627	0.204136	FALSE	4.30018e-05
rs9949868	ENSG00000134758	-9.88378	3.42957e-21	-0.0784726	0.00793953	18	32147620	2.19835e-18	641	1.3286e-17	TRUE	4.20626e-05
rs17743259	ENSG00000265008	4.32535	1.80749e-05	0.0897712	0.0207546	18	32267375	0.011586	641	0.0229021	TRUE	4.20626e-05
rs16963245	ENSG00000215492	3.0452	0.00246833	0.0483515	0.0158779	18	32356282	1	639	1	FALSE	4.21943e-05
rs1380086	ENSG00000141441	7.18864	1.44695e-12	0.136927	0.0190477	18	32448887	9.5209e-10	658	3.59711e-09	TRUE	4.09759e-05
rs12604916	ENSG00000228835	2.67071	0.00770216	0.0361959	0.0135529	18	31858179	1	649	1	FALSE	4.15441e-05
rs1680645	ENSG00000197705	-2.90631	0.00376978	-0.0849337	0.0292239	18	31805131	1	651	1	FALSE	4.14165e-05
rs78841363	ENSG00000141431	3.51563	0.000460986	0.0882099	0.0250908	18	33722153	0.323152	701	0.464979	FALSE	3.84624e-05
rs77859375	ENSG00000280406	4.24297	2.49526e-05	0.103805	0.0244653	18	33973624	0.0193382	775	0.0367888	TRUE	3.47899e-05
rs62092431	ENSG00000134769	3.13816	0.00177256	0.0696583	0.0221972	18	33717520	1	755	1	FALSE	3.57115e-05
rs539407	ENSG00000166974	8.29405	9.21854e-16	0.101154	0.012196	18	35174290	6.80328e-13	738	3.10278e-12	TRUE	3.65341e-05
rs668747	ENSG00000280096	-12.5622	6.22082e-33	-0.126686	0.0100847	18	35094469	4.47899e-30	720	4.27775e-29	TRUE	3.74474e-05
rs13298	ENSG00000186812	7.95909	6.18457e-15	0.0664509	0.00834905	18	35251422	4.13129e-12	668	1.79238e-11	TRUE	4.03625e-05
rs7505349	ENSG00000274184	-5.66377	2.20318e-08	-0.0805994	0.0142307	18	35247257	1.46511e-05	665	4.01494e-05	TRUE	4.05446e-05
rs78112764	ENSG00000268573	3.60018	0.000338012	0.179254	0.0497901	18	35338338	0.223764	662	0.337877	FALSE	4.07283e-05
rs4401110	ENSG00000186814	-6.43739	2.33139e-10	-0.174763	0.0271481	18	35355646	1.54105e-07	661	4.96384e-07	TRUE	4.07899e-05
rs7229055	ENSG00000257267	-5.89279	6.96622e-09	-0.0890394	0.0151099	18	35258843	4.60467e-06	661	1.3203e-05	TRUE	4.07899e-05
rs34841246	ENSG00000172466	11.5734	2.96452e-28	0.0895241	0.00773533	18	35308582	1.95658e-25	660	1.57842e-24	TRUE	4.08517e-05
rs12455822	ENSG00000186496	-14.1723	5.34082e-39	-0.27835	0.0196404	18	35335959	3.50892e-36	657	4.12848e-35	TRUE	4.10383e-05
rs113543799	ENSG00000153391	-5.60077	3.15802e-08	-0.243669	0.0435064	18	35597265	2.07166e-05	656	5.58993e-05	TRUE	4.11008e-05
rs11878047	ENSG00000141429	-7.37395	5.27502e-13	-0.0890772	0.01208	18	35812652	3.42348e-10	649	1.32758e-09	TRUE	4.15441e-05
rs3744988	ENSG00000267397	3.00595	0.00272182	0.0430131	0.0143093	18	35676517	1	670	1	FALSE	4.0242e-05
rs16967176	ENSG00000278986	-2.99483	0.00290135	-0.0262741	0.00877314	18	35801384	1	666	1	FALSE	4.04837e-05
rs77248499	ENSG00000141428	-4.71126	3.16071e-06	-0.0624638	0.0132584	18	36047513	0.0021082	667	0.00460881	TRUE	4.0423e-05
rs8092264	ENSG00000141425	3.10626	0.0020013	0.0268081	0.00863036	18	36120951	1	614	1	FALSE	4.39123e-05
rs7242481	ENSG00000141424	11.6908	8.86924e-29	0.125633	0.0107463	18	36129254	5.34815e-26	603	4.40473e-25	TRUE	4.47133e-05
rs9958282	ENSG00000134759	18.6989	2.29806e-61	0.152913	0.00817765	18	36130477	1.38573e-58	603	3.13166e-57	TRUE	4.47133e-05
rs78909675	ENSG00000075643	8.96139	2.79627e-18	0.121002	0.0135026	18	36134962	1.60785e-15	575	8.42849e-15	TRUE	4.68907e-05
rs12958534	ENSG00000150477	6.55011	9.99166e-11	0.0751247	0.0114692	18	36963432	5.54537e-08	555	1.84633e-07	TRUE	4.85804e-05
rs8097199	ENSG00000134779	25.4905	4.12923e-99	0.375792	0.0147424	18	36977895	2.29172e-96	555	1.26714e-94	TRUE	4.85804e-05
rs7239336	ENSG00000267374	4.39314	1.2841e-05	0.0435265	0.00990783	18	39788254	0.00841084	655	0.0169978	TRUE	4.11636e-05
rs12962732	ENSG00000078142	-6.54573	1.22938e-10	-0.0595717	0.00910084	18	41952894	8.81468e-08	717	2.89132e-07	TRUE	3.76041e-05
rs2085908	ENSG00000267586	-2.85485	0.00440288	-0.0227493	0.00796867	18	42214847	1	729	1	FALSE	3.69851e-05
rs62090681	ENSG00000267414	3.48886	0.00052006	0.104498	0.029952	18	45348173	0.376003	723	0.529606	FALSE	3.7292e-05
rs16978204	ENSG00000152217	-3.48674	0.000535974	-0.143365	0.0411171	18	44856829	0.385365	719	0.540631	FALSE	3.74995e-05
rs9646542	ENSG00000132874	-4.7873	2.47489e-06	-0.0698716	0.0145952	18	45715104	0.00157403	636	0.00349224	TRUE	4.23933e-05
rs11664396	ENSG00000141469	-3.42502	0.000661178	-0.139392	0.040698	18	45672614	0.489272	740	0.665132	FALSE	3.64353e-05
rs948570	ENSG00000197046	2.81901	0.0049299	0.0983076	0.0348731	18	46712635	1	757	1	FALSE	3.56171e-05
rs3897646	ENSG00000152223	17.9149	4.71266e-57	0.308046	0.0171949	18	45989590	3.63818e-54	772	7.27996e-53	TRUE	3.49251e-05
rs1620609	ENSG00000222179	4.539	6.78031e-06	0.0547718	0.0120669	18	46134745	0.0052005	767	0.0108256	TRUE	3.51527e-05
rs3897646	ENSG00000267293	7.44126	2.97438e-13	0.133201	0.0179003	18	45989590	2.16833e-10	729	8.51582e-10	TRUE	3.69851e-05
rs920295	ENSG00000152229	13.6079	4.87967e-37	0.405007	0.0297627	18	45983056	3.71343e-34	761	4.10186e-33	TRUE	3.54299e-05
rs56075249	ENSG00000152234	-19.2611	1.98742e-64	-0.110797	0.00575236	18	46090897	1.5323e-61	771	3.72828e-60	TRUE	3.49704e-05
rs8087546	ENSG00000152240	5.43962	7.10553e-08	0.106153	0.0195148	18	45963727	5.47836e-05	771	0.000142603	TRUE	3.49704e-05
rs9675387	ENSG00000152242	-8.64503	3.49998e-17	-0.131524	0.0152139	18	46218057	2.66348e-14	761	1.30743e-13	TRUE	3.54299e-05
rs7244359	ENSG00000141622	3.39739	0.000731617	0.0637047	0.0187511	18	45712132	0.617485	844	0.813614	FALSE	3.19457e-05
rs328167	ENSG00000167210	-13.4366	1.84408e-36	-0.452073	0.0336449	18	46577526	1.48633e-33	806	1.61551e-32	TRUE	3.34518e-05
rs948569	ENSG00000101638	3.7963	0.000160418	0.0960412	0.0252986	18	46712920	0.125126	780	0.201735	FALSE	3.45669e-05
rs56236054	ENSG00000274776	3.91847	9.66111e-05	0.141117	0.0360134	18	46753795	0.0746804	773	0.127231	FALSE	3.48799e-05
rs7240457	ENSG00000167216	-3.55553	0.000433782	-0.0464052	0.0130515	18	46776717	0.327072	754	0.469761	FALSE	3.57588e-05
rs1970668	ENSG00000078043	8.42368	2.5872e-16	0.239948	0.0284849	18	46943257	1.95592e-13	756	9.19741e-13	TRUE	3.56642e-05
rs79275306	ENSG00000167220	9.36316	1.74271e-19	0.200875	0.0214538	18	47185249	1.36629e-16	784	7.62086e-16	TRUE	3.43905e-05
rs9646522	ENSG00000134049	-3.57197	0.000404056	-0.0277559	0.00777047	18	48165344	0.309911	767	0.448352	FALSE	3.51527e-05
rs77754606	ENSG00000267761	-2.89322	0.00390416	-0.0379063	0.0131018	18	46702997	1	778	1	FALSE	3.46557e-05
rs4940237	ENSG00000175387	2.87573	0.00413427	0.0154759	0.00538154	18	48079370	1	739	1	FALSE	3.64846e-05
rs2105773	ENSG00000184828	3.14348	0.00172922	0.038953	0.0123917	18	48231030	1	772	1	FALSE	3.49251e-05
rs299721	ENSG00000134030	-6.99484	6.20894e-12	-0.183052	0.0261696	18	48639762	5.01682e-09	808	1.80334e-08	TRUE	3.3369e-05
rs4940383	ENSG00000278983	-3.59811	0.000349573	-0.0317768	0.00883154	18	48476387	0.273366	782	0.402103	FALSE	3.44784e-05
rs12953717	ENSG00000101665	4.55052	6.35481e-06	0.0576033	0.0126586	18	48927559	0.00599259	943	0.0123555	TRUE	2.85919e-05
rs79086219	ENSG00000141627	-6.84276	1.75627e-11	-0.12417	0.0181462	18	49286058	1.65616e-08	943	5.71325e-08	TRUE	2.85919e-05
rs28480366	ENSG00000263916	-5.19654	3.49625e-07	-0.0468662	0.00901873	18	49477759	0.000327249	936	0.000783266	TRUE	2.88057e-05
rs9952898	ENSG00000177576	-4.00439	6.96837e-05	-0.0515499	0.0128734	18	49424669	0.0650149	933	0.112308	FALSE	2.88983e-05
rs17712375	ENSG00000265681	11.0441	3.22296e-26	0.332925	0.0301451	18	49491828	2.99735e-23	930	2.21888e-22	TRUE	2.89916e-05
rs182600486	ENSG00000167315	3.51258	0.00046763	0.172109	0.0489979	18	49647891	0.45968	983	0.630371	FALSE	2.74284e-05
rs17715292	ENSG00000267322	-2.90238	0.00379859	-0.0431148	0.014855	18	49954137	1	983	1	FALSE	2.74284e-05
rs1705493	ENSG00000167306	3.53882	0.000425701	0.0316481	0.00894311	18	50192763	0.348649	819	0.496154	FALSE	3.29208e-05
rs35715971	ENSG00000172361	-3.88654	0.000109514	-0.050734	0.0130538	18	50259528	0.0881584	805	0.14756	FALSE	3.34933e-05
rs7240776	ENSG00000141644	-4.27505	2.15542e-05	-0.0300316	0.00702485	18	50315978	0.0170278	790	0.032716	TRUE	3.41293e-05
rs2276367	ENSG00000154832	-3.82008	0.000142954	-0.0507822	0.0132935	18	50284361	0.114077	798	0.186024	FALSE	3.37872e-05
rs113949525	ENSG00000154839	3.18689	0.00150026	0.175197	0.0549742	18	49531960	1	770	1	FALSE	3.50158e-05
rs2586760	ENSG00000134042	6.04276	2.31368e-09	0.0489196	0.00809558	18	50836763	1.90185e-06	822	5.60922e-06	TRUE	3.28007e-05
rs7230426	ENSG00000082212	15.9083	1.43542e-48	0.174438	0.0109652	18	50836565	1.20288e-45	838	1.8527e-44	TRUE	3.21744e-05
rs2665557	ENSG00000141642	3.42717	0.00063832	0.0346643	0.0101145	18	50875952	0.506826	794	0.685708	FALSE	3.39574e-05
rs2586760	ENSG00000141646	4.88191	1.2743e-06	0.0298937	0.00612336	18	50836763	0.0010615	833	0.00240139	TRUE	3.23675e-05
rs59054158	ENSG00000176624	-5.20022	2.72909e-07	-0.0525882	0.0101127	18	51242105	0.000231154	847	0.000563194	TRUE	3.18325e-05
rs1456051	ENSG00000227115	2.98659	0.00289733	0.016625	0.00556655	18	51398760	1	890	1	FALSE	3.02945e-05
rs12963929	ENSG00000187323	-2.91226	0.00368622	-0.0298046	0.0102342	18	52803659	1	1225	1	FALSE	2.20099e-05
rs1787835	ENSG00000134046	-4.15253	3.64636e-05	-0.0416445	0.0100287	18	54363858	0.0241389	662	0.0451535	TRUE	4.07283e-05
rs10048321	ENSG00000101751	-21.6371	1.15636e-76	-0.219069	0.0101247	18	54256405	7.68978e-74	665	2.55685e-72	TRUE	4.05446e-05
rs3730714	ENSG00000277324	-8.42338	3.05793e-16	-0.065984	0.00783343	18	54276338	2.02741e-13	663	9.529e-13	TRUE	4.06669e-05
rs6508292	ENSG00000166845	-15.8043	9.07757e-48	-0.257701	0.0163057	18	54367790	6.16367e-45	679	9.25444e-44	TRUE	3.97086e-05
rs2099578	ENSG00000264350	-2.84086	0.0046106	-0.0296821	0.0104483	18	54509872	1	685	1	FALSE	3.93608e-05
rs988733	ENSG00000041353	-2.97784	0.00302517	-0.0633362	0.0212692	18	54706908	1	698	1	FALSE	3.86277e-05
rs949031	ENSG00000166510	-4.38414	1.46799e-05	-0.043455	0.00991187	18	54966034	0.00918962	626	0.0184486	TRUE	4.30705e-05
rs11659764	ENSG00000267284	-2.74954	0.00613878	-0.0293763	0.0106841	18	55668281	1	656	1	FALSE	4.11008e-05
rs17597863	ENSG00000196628	-4.80823	1.81196e-06	-0.222083	0.0461882	18	55535135	0.00117596	649	0.00264969	TRUE	4.15441e-05
rs28759279	ENSG00000287944	-2.92585	0.0035211	-0.015586	0.00532698	18	55104103	1	652	1	FALSE	4.1353e-05
rs583242	ENSG00000091157	-10.3362	4.55763e-23	-0.149226	0.0144372	18	56651625	3.72358e-20	817	2.43262e-19	TRUE	3.30014e-05
rs34183318	ENSG00000091164	3.22751	0.00130924	0.0277072	0.0085847	18	55686664	1	817	1	FALSE	3.30014e-05
rs62092553	ENSG00000066926	-4.97459	8.15855e-07	-0.288849	0.058065	18	57604431	0.000810144	993	0.00185558	TRUE	2.71522e-05
rs72942220	ENSG00000134440	4.61255	5.12218e-06	0.0381728	0.00827587	18	57616074	0.00493266	963	0.0102985	TRUE	2.79981e-05
rs3817352	ENSG00000267040	4.22158	2.77781e-05	0.106105	0.0251339	18	57649962	0.0265837	957	0.0493281	TRUE	2.81736e-05
rs12717120	ENSG00000267787	-5.43956	7.90254e-08	-0.0602756	0.011081	18	57668849	7.4521e-05	943	0.00019119	TRUE	2.85919e-05
rs4591235	ENSG00000049759	5.47558	5.9085e-08	0.113731	0.0207705	18	58056448	5.54808e-05	939	0.000144227	TRUE	2.87137e-05
rs4940730	ENSG00000198796	-3.85697	0.000124673	-0.0365331	0.00947198	18	58602505	0.118938	954	0.192943	FALSE	2.82622e-05
rs11152114	ENSG00000275418	3.07074	0.00222152	0.0220421	0.0071781	18	59005825	1	961	1	FALSE	2.80563e-05
rs4076605	ENSG00000172175	-5.63823	2.90555e-08	-0.0682263	0.0121007	18	58670853	2.79805e-05	963	7.465e-05	TRUE	2.79981e-05
rs35255742	ENSG00000266946	3.96463	7.96411e-05	0.0473036	0.0119314	18	58601188	0.0754201	947	0.128323	FALSE	2.84711e-05
rs7230478	ENSG00000074657	-5.34702	1.23114e-07	-0.109983	0.020569	18	58951558	0.000121514	987	0.000305048	TRUE	2.73173e-05
rs9319939	ENSG00000166562	-2.9688	0.00311737	-0.0381022	0.0128342	18	59089288	1	921	1	FALSE	2.92749e-05
rs9319948	ENSG00000074695	11.253	3.05244e-26	0.121671	0.0108123	18	59375164	2.7594e-23	904	2.04657e-22	TRUE	2.98254e-05
rs6567133	ENSG00000141682	7.68401	5.85742e-14	0.16196	0.0210775	18	59918819	6.3553e-11	1085	2.5804e-10	TRUE	2.48499e-05
rs78906047	ENSG00000267401	-3.26754	0.0011263	-0.0464764	0.0142237	18	60882645	1	1059	1	FALSE	2.546e-05
rs1979185	ENSG00000267316	-3.59712	0.000340251	-0.0409765	0.0113915	18	61581124	0.3246	954	0.466585	FALSE	2.82622e-05
rs1894094	ENSG00000267279	10.7051	1.08057e-24	0.168534	0.0157434	18	61606390	9.90885e-22	917	6.87023e-21	TRUE	2.94026e-05
rs78664471	ENSG00000176641	-3.66033	0.000288826	-0.0673402	0.0183973	18	61983995	0.221241	766	0.334401	FALSE	3.51986e-05
rs7235710	ENSG00000197563	12.8218	1.67116e-33	0.128146	0.00999439	18	62184868	1.18151e-30	707	1.14735e-29	TRUE	3.8136e-05
rs186313694	ENSG00000134444	-4.61577	4.51544e-06	-0.166295	0.0360277	18	62972811	0.00318338	705	0.00681106	TRUE	3.82442e-05
rs7229445	ENSG00000141655	-3.75335	0.000191339	-0.0580004	0.0154529	18	62323421	0.130876	684	0.210138	FALSE	3.94183e-05
rs74420624	ENSG00000141664	5.07818	4.83772e-07	0.517607	0.101928	18	62601039	0.000340576	704	0.000813481	TRUE	3.82985e-05
rs625090	ENSG00000081913	-4.16133	3.74432e-05	-0.0810593	0.0194792	18	62926259	0.0257609	688	0.0479144	TRUE	3.91892e-05
rs75352380	ENSG00000171791	-3.00861	0.0027567	-0.146749	0.0487763	18	63721194	1	744	1	FALSE	3.62394e-05
rs12604841	ENSG00000119537	6.61637	7.05089e-11	0.137802	0.0208274	18	63336190	5.03434e-08	714	1.68273e-07	TRUE	3.77621e-05
rs1541297	ENSG00000267390	3.53493	0.00042918	0.0272588	0.00771127	18	63354188	0.306864	715	0.444752	FALSE	3.77093e-05
rs117695787	ENSG00000119541	5.16703	3.09009e-07	0.0943026	0.0182508	18	63444447	0.000221868	718	0.000541776	TRUE	3.75517e-05
rs1720910	ENSG00000197632	-5.36191	1.21204e-07	-0.171656	0.032014	18	63824087	9.93874e-05	820	0.000251522	TRUE	3.28807e-05
rs7233370	ENSG00000242550	23.1423	3.9704e-86	0.846351	0.0365716	18	63895137	3.29941e-83	831	1.35303e-81	TRUE	3.24454e-05
rs56207918	ENSG00000166401	-6.392	3.39685e-10	-0.0944602	0.0147779	18	63923373	2.98923e-07	880	9.4129e-07	TRUE	3.06388e-05
rs77353945	ENSG00000171451	3.7974	0.000162525	0.178848	0.0470974	18	68191805	0.186417	1147	0.28764	FALSE	2.35067e-05
rs653115	ENSG00000260747	-3.74849	0.000198818	-0.0905942	0.0241682	18	67898633	0.224466	1129	0.338781	FALSE	2.38814e-05
rs77163428	ENSG00000287907	2.56389	0.0106223	0.0275489	0.010745	18	68688617	1	1033	1	FALSE	2.61008e-05
rs112171004	ENSG00000166479	4.62757	4.51643e-06	0.0732259	0.0158238	18	68717034	0.00499968	1107	0.0104329	TRUE	2.4356e-05
rs309236	ENSG00000150636	3.6718	0.000271504	0.0548975	0.0149511	18	68724637	0.300555	1107	0.436873	FALSE	2.4356e-05
rs12966827	ENSG00000206052	-19.9118	1.20891e-68	-0.446495	0.0224236	18	69479522	1.0856e-65	898	2.9597e-64	TRUE	3.00247e-05
rs1788229	ENSG00000150637	-10.934	2.97872e-25	-0.148551	0.0135862	18	69866725	3.18426e-22	1069	2.25951e-21	TRUE	2.52218e-05
rs55859754	ENSG00000176225	3.14267	0.00176655	0.15139	0.0481724	18	70608884	1	1152	1	FALSE	2.34046e-05
rs4591252	ENSG00000170677	-3.35793	0.000818979	-0.0454187	0.0135258	18	70423343	0.939369	1147	1	FALSE	2.35067e-05
rs76731088	ENSG00000263417	3.58541	0.000360379	0.0405175	0.0113007	18	70691587	0.379479	1053	0.5337	FALSE	2.56051e-05
rs60849374	ENSG00000166342	-3.31365	0.000968334	-0.0754086	0.022757	18	72643792	0.827926	855	1	FALSE	3.15347e-05
rs75020204	ENSG00000141665	3.39525	0.000743332	0.0452432	0.0133255	18	73953320	0.545606	734	0.731239	FALSE	3.67332e-05
rs11660944	ENSG00000075336	2.87331	0.00415598	0.0281311	0.00979051	18	74216158	1	734	1	FALSE	3.67332e-05
rs17234081	ENSG00000166347	4.70795	3.04012e-06	0.0725107	0.0154017	18	74391936	0.00194264	639	0.00426536	TRUE	4.21943e-05
rs11873377	ENSG00000133313	6.11008	1.69132e-09	0.13783	0.0225577	18	74495461	1.04523e-06	618	3.14978e-06	TRUE	4.36281e-05
rs17790609	ENSG00000215421	3.38173	0.0007623	0.0554889	0.0164085	18	73953751	0.497782	653	0.67491	FALSE	4.12897e-05
rs7507090	ENSG00000264247	-4.39241	1.28868e-05	-0.0518042	0.011794	18	74592101	0.00847952	658	0.0171278	TRUE	4.09759e-05
rs142134657	ENSG00000278607	3.77304	0.000173287	0.138156	0.0366167	18	74203136	0.153359	885	0.241749	FALSE	3.04657e-05
rs359730	ENSG00000273669	3.19039	0.00150163	0.0540879	0.0169534	18	76012653	1	897	1	FALSE	3.00581e-05
rs7230037	ENSG00000180011	-22.2878	4.06419e-81	-0.276321	0.0123978	18	75202325	3.94633e-78	971	1.43585e-76	TRUE	2.77674e-05
rs2292233	ENSG00000179981	-6.75537	2.97736e-11	-0.0718209	0.0106317	18	75199039	2.82849e-08	950	9.60926e-08	TRUE	2.83812e-05
rs74398847	ENSG00000264116	3.31679	0.000963654	0.0401854	0.0121157	18	76057343	0.893307	927	1	FALSE	2.90854e-05
rs3752097	ENSG00000265778	-2.87336	0.00415437	-0.0926675	0.0322505	18	76443044	1	1255	1	FALSE	2.14838e-05
rs7232061	ENSG00000101493	6.45986	2.1484e-10	0.061102	0.00945873	18	76557937	2.70913e-07	1261	8.56651e-07	TRUE	2.13816e-05
rs8084598	ENSG00000275763	-4.2084	2.83889e-05	-0.0398443	0.00946781	18	76565717	0.0357416	1259	0.06492	FALSE	2.14155e-05
rs8084598	ENSG00000266256	-13.3464	7.28946e-36	-0.302835	0.0226904	18	76565717	9.72414e-33	1334	1.0214e-31	TRUE	2.02115e-05
rs76080197	ENSG00000278107	5.18142	3.02719e-07	0.0592517	0.0114354	18	76820970	0.000347219	1147	0.000828242	TRUE	2.35067e-05
rs76080197	ENSG00000264278	-7.18427	1.80346e-12	-0.0818773	0.0113967	18	76820970	2.11906e-09	1175	7.81555e-09	TRUE	2.29465e-05
rs1789257	ENSG00000130856	-5.8128	1.02845e-08	-0.0543398	0.0093483	18	76914138	1.20842e-05	1175	3.33988e-05	TRUE	2.29465e-05
rs75142408	ENSG00000266844	3.30722	0.00101567	0.0614388	0.0185772	18	76631320	1	1135	1	FALSE	2.37552e-05
rs117946072	ENSG00000279811	3.56037	0.000391059	0.0966001	0.027132	18	77653867	0.450109	1151	0.618496	FALSE	2.3425e-05
rs12717037	ENSG00000279433	-2.65531	0.0084582	-0.0240483	0.00905671	18	76784460	1	986	1	FALSE	2.7345e-05
rs896041	ENSG00000197971	8.7444	2.03607e-17	0.0827737	0.00946591	18	77137730	2.04829e-14	1006	1.01277e-13	TRUE	2.68013e-05
rs4798897	ENSG00000166377	-18.5051	8.48071e-61	-0.315637	0.0170568	18	79185485	7.63264e-58	900	1.68055e-56	TRUE	2.99579e-05
rs12709636	ENSG00000279416	-3.87402	0.0001198	-0.0333374	0.00860537	18	79058194	0.108059	902	0.17712	FALSE	2.98915e-05
rs12456140	ENSG00000267655	-11.6888	1.76151e-28	-0.120959	0.0103483	18	79077760	1.64173e-25	932	1.32878e-24	TRUE	2.89293e-05
rs4399600	ENSG00000279077	-7.9694	8.67683e-15	-0.076389	0.00958529	18	79150760	7.47942e-12	862	3.20472e-11	TRUE	3.12786e-05
rs8091180	ENSG00000131196	6.49574	1.80518e-10	0.0943597	0.0145264	18	79404243	1.48566e-07	823	4.79093e-07	TRUE	3.27608e-05
rs140416161	ENSG00000286186	4.80747	1.81676e-06	0.158704	0.033012	18	78533562	0.00148247	816	0.00330064	TRUE	3.30418e-05
rs113892200	ENSG00000279981	4.74355	2.54518e-06	0.0727887	0.0153448	18	79511730	0.00211504	831	0.00462224	TRUE	3.24454e-05
rs553352	ENSG00000274828	-19.5451	7.93486e-65	-0.26956	0.0137917	18	79677805	5.05451e-62	637	1.25306e-60	TRUE	4.23268e-05
rs558700	ENSG00000060069	-28.8348	1.71602e-116	-0.283389	0.00982801	18	79695871	1.0931e-113	637	8.47113e-112	TRUE	4.23268e-05
rs3859317	ENSG00000267780	-5.35325	1.24879e-07	-0.0685543	0.0128061	18	79683093	7.14306e-05	572	0.000183628	TRUE	4.71366e-05
rs4799088	ENSG00000178342	20.2745	3.46723e-71	0.618356	0.0304992	18	79813548	1.91738e-68	553	5.65842e-67	TRUE	4.87561e-05
rs9955995	ENSG00000122490	-4.74869	2.49622e-06	-0.0741307	0.0156108	18	79938568	0.00118071	473	0.00266008	TRUE	5.70024e-05
rs11663051	ENSG00000226742	22.7192	8.25228e-84	0.755977	0.0332747	18	80089548	3.78779e-81	459	1.46481e-79	TRUE	5.87411e-05
rs11663720	ENSG00000141759	-4.20463	2.88986e-05	-0.02906	0.00691142	18	80049229	0.0122819	425	0.0241708	TRUE	6.34403e-05
rs7228228	ENSG00000101546	6.83127	2.03846e-11	0.0804464	0.0117762	18	80057471	8.66345e-09	425	3.05612e-08	TRUE	6.34403e-05
rs7236339	ENSG00000101544	3.77584	0.000174866	0.0504917	0.0133723	18	79819773	0.0722195	413	0.123464	FALSE	6.52836e-05
rs1050919	ENSG00000267270	-10.0147	5.05893e-22	-0.171684	0.0171432	18	80148617	2.10957e-19	417	1.3305e-18	TRUE	6.46574e-05
rs72978348	ENSG00000278000	-5.52936	4.34351e-08	-0.0660123	0.0119385	18	80153729	1.86337e-05	429	5.05144e-05	TRUE	6.28488e-05
rs149101268	ENSG00000178184	-3.07485	0.00216949	-0.130311	0.0423796	18	80041427	0.863458	398	1	FALSE	6.77441e-05
rs17603472	ENSG00000282458	-5.75679	1.42292e-08	-0.140833	0.0244638	19	267614	3.65691e-06	257	1.05593e-05	TRUE	0.000104911
rs71335287	ENSG00000282416	2.94033	0.00337269	0.332588	0.113112	19	1012597	0.981452	291	1	FALSE	9.26534e-05
rs34666941	ENSG00000282508	2.43782	0.0149983	0.0783252	0.0321292	19	684783	1	291	1	FALSE	9.26534e-05
rs3764659	ENSG00000141934	3.63071	0.000317246	0.0326108	0.00898193	19	274767	0.0923187	291	0.153883	FALSE	9.26534e-05
rs11881658	ENSG00000267124	3.1768	0.00158534	0.0204214	0.0064283	19	277717	0.461335	291	0.632331	FALSE	9.26534e-05
rs12459906	ENSG00000105556	5.36845	1.1199e-07	0.0801071	0.0149218	19	276245	3.29251e-05	294	8.72976e-05	TRUE	9.1708e-05
rs1106581	ENSG00000129946	3.06624	0.00225889	0.0410339	0.0133825	19	293934	0.761245	337	0.971495	FALSE	8.00064e-05
rs12104233	ENSG00000099866	2.99248	0.00287956	0.116676	0.0389898	19	1310822	0.973293	338	1	FALSE	7.97697e-05
rs3764653	ENSG00000141933	2.99034	0.00290261	0.0397149	0.013281	19	1068735	0.98979	341	1	FALSE	7.90679e-05
rs3764647	ENSG00000266933	2.54208	0.0111775	0.0611449	0.0240531	19	1044713	1	341	1	FALSE	7.90679e-05
rs28992484	ENSG00000099804	-13.5915	3.30563e-37	-0.294796	0.0216898	19	581956	1.13052e-34	342	1.27161e-33	TRUE	7.88367e-05
rs11084901	ENSG00000197540	-3.0721	0.00224085	-0.0624136	0.0203163	19	1535946	0.779818	348	0.992495	FALSE	7.74774e-05
rs28992485	ENSG00000172270	-13.8703	2.06509e-38	-0.30189	0.0217651	19	581974	7.20716e-36	349	8.41934e-35	TRUE	7.72554e-05
rs28992485	ENSG00000267751	-13.435	2.09398e-36	-0.482632	0.0359234	19	581974	7.308e-34	349	8.01397e-33	TRUE	7.72554e-05
rs79961820	ENSG00000099822	3.30185	0.00102434	0.146821	0.0444665	19	866032	0.358518	350	0.508435	FALSE	7.70347e-05
rs116941761	ENSG00000099821	3.91338	0.000101083	0.136706	0.0349329	19	658335	0.0354802	351	0.0645044	FALSE	7.68152e-05
rs1875960	ENSG00000070423	-3.43629	0.000626438	-0.0275836	0.00802715	19	1537468	0.21988	351	0.332573	FALSE	7.68152e-05
rs10408164	ENSG00000267666	-2.94049	0.00342912	-0.0269916	0.00917931	19	419407	1	351	1	FALSE	7.68152e-05
rs12460684	ENSG00000070404	-2.73668	0.00636223	-0.0666107	0.02434	19	1673794	1	353	1	FALSE	7.638e-05
rs7247331	ENSG00000185198	-4.33927	1.65339e-05	-0.0904678	0.0208486	19	699109	0.00591914	358	0.0122113	TRUE	7.53133e-05
rs12610376	ENSG00000099864	5.1278	3.73281e-07	0.077363	0.015087	19	726482	0.000133635	358	0.0003339	TRUE	7.53133e-05
rs8100510	ENSG00000011304	-3.12417	0.0018514	-0.0201752	0.0064578	19	317519	0.712788	385	0.91938	FALSE	7.00315e-05
rs12610376	ENSG00000129951	-2.8507	0.00446238	-0.0781154	0.0274021	19	726482	1	390	1	FALSE	6.91337e-05
rs1651895	ENSG00000172232	-2.81438	0.00503524	-0.16737	0.0594696	19	866018	1	390	1	FALSE	6.91337e-05
rs13627	ENSG00000196415	-4.37414	1.39328e-05	-0.40495	0.0925782	19	1010023	0.00546166	392	0.011322	TRUE	6.8781e-05
rs13160	ENSG00000197561	-2.51154	0.0121961	-0.215496	0.0858022	19	1009915	1	392	1	FALSE	6.8781e-05
rs13090	ENSG00000197766	15.6852	7.40822e-47	1.24922	0.0796433	19	868115	2.90402e-44	392	4.28828e-43	TRUE	6.8781e-05
rs602186	ENSG00000175221	-4.66425	3.75244e-06	-0.0603818	0.0129456	19	823550	0.00147096	392	0.00327649	TRUE	6.8781e-05
rs1860315	ENSG00000198858	3.07768	0.00215614	0.04768	0.0154922	19	704761	0.890485	413	1	FALSE	6.52836e-05
rs1651895	ENSG00000116014	7.29339	9.46206e-13	0.136823	0.0187599	19	866018	3.92675e-10	415	1.51795e-09	TRUE	6.4969e-05
rs2965295	ENSG00000116017	-3.14168	0.00176859	-0.0426094	0.0135626	19	904528	0.737501	417	0.945915	FALSE	6.46574e-05
rs3745842	ENSG00000275162	-3.25595	0.0011761	-0.0383284	0.0117718	19	1055192	0.51631	439	0.696671	FALSE	6.14172e-05
rs12710103	ENSG00000065268	7.90951	1.10942e-14	0.1223	0.0154624	19	1013635	5.08115e-12	458	2.19722e-11	TRUE	5.88693e-05
rs13345579	ENSG00000116032	-6.87199	1.55879e-11	-0.198777	0.0289256	19	1017406	7.186e-09	461	2.55005e-08	TRUE	5.84862e-05
rs3795064	ENSG00000274177	2.36072	0.018439	0.0380413	0.0161143	19	1039411	1	462	1	FALSE	5.83596e-05
rs112513985	ENSG00000182087	4.18566	3.20568e-05	0.0973547	0.0232591	19	1013817	0.0148102	462	0.0287188	TRUE	5.83596e-05
rs10417845	ENSG00000064666	-15.2199	4.83209e-45	-0.241185	0.0158467	19	1021785	2.23242e-42	462	3.12539e-41	TRUE	5.83596e-05
rs10417845	ENSG00000279753	-9.15773	5.59245e-19	-0.166991	0.018235	19	1021785	2.5949e-16	464	1.42596e-15	TRUE	5.81081e-05
rs10417845	ENSG00000064687	-20.1867	3.85621e-70	-0.639118	0.0316604	19	1021785	1.78928e-67	464	5.12667e-66	TRUE	5.81081e-05
rs11665845	ENSG00000180448	4.64353	4.27651e-06	0.0420534	0.00905633	19	1037171	0.00199285	466	0.00437122	TRUE	5.78587e-05
rs1046040	ENSG00000099817	-13.7012	1.87985e-37	-0.124791	0.00910802	19	1095515	8.76012e-35	466	9.87595e-34	TRUE	5.78587e-05
rs55917129	ENSG00000167468	10.3095	4.43807e-23	0.121367	0.0117723	19	1095824	2.06814e-20	466	1.3638e-19	TRUE	5.78587e-05
rs2072280	ENSG00000064932	-3.29831	0.00101963	-0.030727	0.00931599	19	1122148	0.501658	492	0.679604	FALSE	5.48011e-05
rs3826960	ENSG00000118046	-3.48499	0.000526463	-0.0321588	0.0092278	19	1118697	0.260073	494	0.384705	FALSE	5.45792e-05
rs116941761	ENSG00000099624	4.00836	6.80865e-05	0.117874	0.0294071	19	658335	0.0356093	523	0.0647035	FALSE	5.15529e-05
rs11670280	ENSG00000167470	2.79336	0.00536949	0.0546981	0.0195814	19	1006387	1	526	1	FALSE	5.12588e-05
rs59449878	ENSG00000099622	-3.28284	0.00107225	-0.0349901	0.0106585	19	320982	0.565075	527	0.754148	FALSE	5.11616e-05
rs3786983	ENSG00000267493	2.97462	0.00301075	0.0388884	0.0130734	19	1427261	1	528	1	FALSE	5.10647e-05
rs2240158	ENSG00000228300	3.66172	0.000274401	0.0360824	0.00985395	19	1005231	0.144061	525	0.22898	FALSE	5.13565e-05
rs7260486	ENSG00000160953	5.45964	6.85908e-08	0.0690293	0.0126436	19	1348185	3.3198e-05	484	8.79974e-05	TRUE	5.57069e-05
rs3746109	ENSG00000115286	3.7044	0.000246057	0.0800374	0.021606	19	1407923	0.125981	512	0.203031	FALSE	5.26604e-05
rs28606515	ENSG00000280486	3.45643	0.000611895	0.141403	0.0409102	19	2346391	0.320021	523	0.461047	FALSE	5.15529e-05
rs3786979	ENSG00000248015	3.84192	0.000135104	0.118144	0.0307512	19	1415288	0.0713352	528	0.12209	FALSE	5.10647e-05
rs3888625	ENSG00000130005	8.13045	2.2654e-15	0.33443	0.041133	19	1396463	1.20293e-12	531	5.39372e-12	TRUE	5.07762e-05
rs75231235	ENSG00000071626	-3.45606	0.000590392	-0.0480811	0.0139121	19	1416904	0.318812	540	0.459574	FALSE	4.99299e-05
rs116941761	ENSG00000115268	3.07192	0.00228266	0.0717148	0.0233453	19	658335	1	564	1	FALSE	4.78052e-05
rs8100004	ENSG00000115266	-2.77506	0.00562979	-0.0268444	0.00967347	19	1451255	1	557	1	FALSE	4.8406e-05
rs116891019	ENSG00000267317	-6.11797	1.52833e-09	-0.325091	0.0531371	19	1363323	8.58923e-07	562	2.60068e-06	TRUE	4.79753e-05
rs116891019	ENSG00000119559	4.64091	4.15824e-06	0.13305	0.0286689	19	1363323	0.00237436	571	0.00516429	TRUE	4.72192e-05
rs2277748	ENSG00000115257	11.4074	1.03539e-27	0.145358	0.0127424	19	1495635	5.9224e-25	572	4.69877e-24	TRUE	4.71366e-05
rs1050017	ENSG00000115255	-3.32066	0.000934735	-0.0392754	0.0118276	19	1497544	0.534668	572	0.718194	FALSE	4.71366e-05
rs12460684	ENSG00000185761	3.68138	0.000274677	0.0420623	0.0114257	19	1673794	0.157664	574	0.247782	FALSE	4.69724e-05
rs2930888	ENSG00000181588	3.16242	0.00168528	0.0570763	0.0180483	19	904543	1	605	1	FALSE	4.45655e-05
rs73515074	ENSG00000279009	2.59874	0.0095384	0.0705234	0.0271376	19	1403871	1	604	1	FALSE	4.46393e-05
rs117892576	ENSG00000071655	4.02395	6.24495e-05	0.10629	0.0264143	19	728398	0.0373448	598	0.0676074	FALSE	4.50872e-05
rs77056658	ENSG00000127540	8.1961	1.82386e-15	0.075334	0.00919144	19	1588612	1.09432e-12	600	4.9213e-12	TRUE	4.49369e-05
rs4392177	ENSG00000071564	4.17153	3.44689e-05	0.0414988	0.00994809	19	1684138	0.0210605	611	0.0398419	TRUE	4.41279e-05
rs4807145	ENSG00000130270	-6.70567	4.23499e-11	-0.110114	0.0164211	19	1821638	2.49018e-08	588	8.49067e-08	TRUE	4.5854e-05
rs10406647	ENSG00000267007	3.3122	0.00102605	0.0391658	0.0118247	19	1546945	0.603316	588	0.797613	FALSE	4.5854e-05
rs3764606	ENSG00000267244	3.60941	0.000329399	0.0288353	0.00798891	19	1784945	0.193687	588	0.297622	FALSE	4.5854e-05
rs3752229	ENSG00000079313	3.15887	0.00164376	0.0476563	0.0150865	19	1041353	0.974752	593	1	FALSE	4.54674e-05
rs12972577	ENSG00000267125	3.56675	0.000381094	0.0581736	0.01631	19	1966431	0.225227	591	0.339747	FALSE	4.56212e-05
rs10418560	ENSG00000129911	5.28707	2.5911e-07	0.0544581	0.0103002	19	1812205	0.000153912	594	0.000381994	TRUE	4.53908e-05
rs4807145	ENSG00000261526	2.86652	0.00424447	0.0477276	0.01665	19	1821638	1	594	1	FALSE	4.53908e-05
rs7248779	ENSG00000129968	2.71167	0.00685209	0.0207744	0.00766112	19	2403566	1	594	1	FALSE	4.53908e-05
rs78473530	ENSG00000227500	6.75479	3.81563e-11	0.114612	0.0169675	19	1902583	2.27412e-08	596	7.77013e-08	TRUE	4.52385e-05
rs12978400	ENSG00000213638	3.64146	0.000313767	0.0652751	0.0179256	19	1907088	0.187005	596	0.288435	FALSE	4.52385e-05
rs112267311	ENSG00000133275	3.86375	0.000126324	0.0453511	0.0117376	19	1939680	0.0750366	594	0.127748	FALSE	4.53908e-05
rs740051	ENSG00000267283	-7.14092	2.84048e-12	-0.171275	0.0239851	19	1977429	1.68724e-09	594	6.2782e-09	TRUE	4.53908e-05
rs4807953	ENSG00000133243	-2.71167	0.00682708	-0.0360525	0.0132953	19	1720333	1	601	1	FALSE	4.48621e-05
rs75613123	ENSG00000099875	3.06228	0.00227573	0.0720136	0.0235164	19	2223276	1	569	1	FALSE	4.73851e-05
rs4608448	ENSG00000099840	-3.9974	6.97202e-05	-0.0556262	0.0139156	19	2465821	0.0361151	518	0.0655258	FALSE	5.20505e-05
rs75443592	ENSG00000172081	3.86505	0.000120288	0.0754374	0.0195178	19	1825931	0.0621888	517	0.107864	FALSE	5.21512e-05
rs4807213	ENSG00000104885	-4.25812	2.39925e-05	-0.0442136	0.0103833	19	2194770	0.0129559	540	0.0253882	TRUE	4.99299e-05
rs2074958	ENSG00000065000	-5.27045	1.73081e-07	-0.0450862	0.00855452	19	2110020	9.36367e-05	541	0.000237519	TRUE	4.98376e-05
rs7249302	ENSG00000267122	-2.92495	0.0038416	-0.0202662	0.00692874	19	1808684	1	557	1	FALSE	4.8406e-05
rs75443592	ENSG00000104897	4.74656	2.43684e-06	0.109606	0.0230918	19	1825931	0.00137194	563	0.00306844	TRUE	4.78901e-05
rs76978865	ENSG00000104886	4.04076	5.89686e-05	0.077531	0.0191872	19	2175800	0.0331993	563	0.0607055	FALSE	4.78901e-05
rs4807216	ENSG00000104899	-16.2883	1.24103e-49	-0.282395	0.0173372	19	2248684	7.04903e-47	568	1.13639e-45	TRUE	4.74686e-05
rs59940956	ENSG00000104904	-3.39167	0.000733068	-0.070713	0.020849	19	2161438	0.430311	587	0.594695	FALSE	4.59321e-05
rs73526821	ENSG00000167476	3.42833	0.000658454	0.194255	0.0566616	19	2593330	0.386513	587	0.542043	FALSE	4.59321e-05
rs77606905	ENSG00000188305	5.267	1.78995e-07	0.101506	0.019272	19	2330571	0.000105249	588	0.00026581	TRUE	4.5854e-05
rs72989423	ENSG00000220008	-5.33153	1.46539e-07	-0.184168	0.0345431	19	2379580	8.68979e-05	593	0.000221166	TRUE	4.54674e-05
rs7252511	ENSG00000288156	-3.43548	0.000626051	-0.0459573	0.0133773	19	2396245	0.371248	593	0.523921	FALSE	4.54674e-05
rs12460552	ENSG00000130332	-12.9432	3.76386e-34	-0.103322	0.00798269	19	2356477	2.27337e-31	604	2.2612e-30	TRUE	4.46393e-05
rs112697225	ENSG00000005206	3.84435	0.000133405	0.0423348	0.0110122	19	2320576	0.0805766	604	0.136224	FALSE	4.46393e-05
rs735911	ENSG00000178297	16.221	2.20522e-49	0.656337	0.0404622	19	2422179	1.3496e-46	612	2.15279e-45	TRUE	4.40558e-05
rs4806847	ENSG00000099800	7.99665	5.93491e-15	0.0733591	0.00917373	19	2427817	3.43038e-12	578	1.49488e-11	TRUE	4.66473e-05
rs79051964	ENSG00000176619	2.73353	0.00638575	0.0908926	0.033251	19	2437818	1	567	1	FALSE	4.75523e-05
rs11084943	ENSG00000099860	-4.23812	2.52485e-05	-0.0773061	0.0182406	19	2503630	0.0143159	567	0.0278445	TRUE	4.75523e-05
rs1468703	ENSG00000267412	-3.44817	0.00060663	-0.028897	0.00838038	19	2670295	0.348206	574	0.495631	FALSE	4.69724e-05
rs16994563	ENSG00000267214	-2.68241	0.00746957	-0.0465521	0.0173546	19	1785186	1	587	1	FALSE	4.59321e-05
rs1468703	ENSG00000176533	-9.62725	1.44997e-20	-0.234422	0.0243498	19	2670295	8.64181e-18	596	5.0808e-17	TRUE	4.52385e-05
rs72980722	ENSG00000176490	7.05888	4.64921e-12	0.130575	0.0184979	19	2710964	2.73374e-09	588	1.00169e-08	TRUE	4.5854e-05
rs10409851	ENSG00000261342	7.91943	1.36108e-14	0.0883136	0.0111515	19	2726201	8.01676e-12	589	3.43048e-11	TRUE	4.57761e-05
rs10409851	ENSG00000141873	14.3935	2.20333e-40	0.164432	0.0114241	19	2726201	1.31979e-37	599	1.6166e-36	TRUE	4.50119e-05
rs8737	ENSG00000104969	4.05545	5.61094e-05	0.0272342	0.00671546	19	2714722	0.0336095	599	0.06141	FALSE	4.50119e-05
rs2741990	ENSG00000172009	4.77331	2.38013e-06	0.0526049	0.0110206	19	2796646	0.00139475	586	0.00311733	TRUE	4.60105e-05
rs1076447	ENSG00000172006	19.0153	4.51863e-62	0.237258	0.0124772	19	2792130	2.59821e-59	575	6.00273e-58	TRUE	4.68907e-05
rs79086130	ENSG00000186300	-3.41348	0.000710956	-0.0606816	0.017777	19	2861334	0.408089	574	0.567811	FALSE	4.69724e-05
rs145723843	ENSG00000172000	3.66258	0.000264542	0.0652473	0.0178146	19	3478458	0.154757	585	0.243727	FALSE	4.60891e-05
rs2043334	ENSG00000171970	3.30383	0.000992843	0.0523243	0.0158375	19	2916711	0.580813	585	0.771751	FALSE	4.60891e-05
rs10413382	ENSG00000253392	5.63835	2.34732e-08	0.0459348	0.00814686	19	2911898	1.35675e-05	578	3.72837e-05	TRUE	4.66473e-05
rs3855680	ENSG00000175691	3.3661	0.000795282	0.0446655	0.0132692	19	2906477	0.466035	586	0.637752	FALSE	4.60105e-05
rs12162271	ENSG00000104953	-3.07412	0.00223674	-0.0406387	0.0132196	19	2439165	1	580	1	FALSE	4.64865e-05
rs445657	ENSG00000065717	-4.59135	5.21579e-06	-0.0737077	0.0160536	19	2978137	0.00301994	579	0.00648534	TRUE	4.65667e-05
rs308033	ENSG00000267469	2.82652	0.00481087	0.0398731	0.0141068	19	3099984	1	579	1	FALSE	4.65667e-05
rs308033	ENSG00000104964	5.11494	4.2416e-07	0.059155	0.0115651	19	3099984	0.000245588	579	0.000596589	TRUE	4.65667e-05
rs308033	ENSG00000088256	13.9421	3.1357e-38	0.222968	0.0159924	19	3099984	1.82497e-35	582	2.10691e-34	TRUE	4.63267e-05
rs1614080	ENSG00000267139	3.17217	0.00156484	0.026381	0.00831639	19	3158500	0.904476	578	1	FALSE	4.66473e-05
rs1614080	ENSG00000267688	2.69162	0.00723942	0.019699	0.00731864	19	3158500	1	576	1	FALSE	4.68093e-05
rs11880198	ENSG00000060558	5.281	1.72324e-07	0.0935138	0.0177076	19	3159771	9.80523e-05	569	0.000248303	TRUE	4.73851e-05
rs308057	ENSG00000267551	3.58315	0.000369101	0.0542851	0.0151501	19	3107205	0.205958	558	0.314282	FALSE	4.83193e-05
rs117904838	ENSG00000125910	-3.82396	0.000141636	-0.129568	0.0338831	19	2220895	0.0753505	532	0.128227	FALSE	5.06807e-05
rs556075	ENSG00000125912	8.02842	4.23637e-15	0.0720189	0.00897049	19	3185638	2.31729e-12	547	1.01839e-11	TRUE	4.92909e-05
rs12981408	ENSG00000141905	2.81794	0.00497317	0.044811	0.0159021	19	3411648	1	557	1	FALSE	4.8406e-05
rs12981403	ENSG00000095932	3.07755	0.00215303	0.102503	0.0333067	19	2888543	0.955943	444	1	FALSE	6.07256e-05
rs885704	ENSG00000129932	-3.76887	0.0001912	-0.0481607	0.0127785	19	2833433	0.084893	444	0.142677	FALSE	6.07256e-05
rs12608678	ENSG00000105325	-3.846	0.000129319	-0.0355958	0.0092553	19	3495131	0.0574174	444	0.100275	FALSE	6.07256e-05
rs7259770	ENSG00000183397	-10.3766	2.32278e-23	-0.19868	0.0191469	19	3498586	1.00576e-20	433	6.711e-20	TRUE	6.22682e-05
rs34065997	ENSG00000267436	-9.62845	2.26965e-20	-0.152769	0.0158664	19	3494491	9.85026e-18	434	5.76718e-17	TRUE	6.21248e-05
rs966384	ENSG00000064961	-2.64081	0.00862753	-0.0233362	0.00883676	19	4538587	1	439	1	FALSE	6.14172e-05
rs6510708	ENSG00000161091	2.93666	0.00344268	0.0455914	0.0155249	19	2856377	1	438	1	FALSE	6.15574e-05
rs8100350	ENSG00000179855	-4.41557	1.16512e-05	-0.102913	0.0233069	19	3586473	0.00520807	447	0.0108402	TRUE	6.0318e-05
rs243342	ENSG00000006638	2.99069	0.00294036	0.047969	0.0160395	19	4406163	1	463	1	FALSE	5.82336e-05
rs56298926	ENSG00000226800	4.40373	1.19763e-05	0.0632054	0.0143527	19	3617462	0.00554501	463	0.0114856	TRUE	5.82336e-05
rs78173397	ENSG00000105298	6.19144	1.59129e-09	0.0764356	0.0123454	19	3638407	7.38358e-07	464	2.24912e-06	TRUE	5.81081e-05
rs4806944	ENSG00000186111	-5.95323	4.41525e-09	-0.0443473	0.00744929	19	3616243	2.1414e-06	485	6.28935e-06	TRUE	5.55921e-05
rs1879039	ENSG00000105289	-3.53625	0.000440906	-0.0594868	0.016822	19	3731849	0.215162	488	0.326341	FALSE	5.52503e-05
rs1046268	ENSG00000267205	2.40902	0.0161878	0.0137231	0.00569653	19	3750617	1	486	1	FALSE	5.54777e-05
rs59923524	ENSG00000267138	2.87258	0.00416601	0.0177	0.0061617	19	4426115	1	486	1	FALSE	5.54777e-05
rs13960	ENSG00000011132	6.66406	7.14591e-11	0.0717122	0.010761	19	3762700	3.4872e-08	488	1.1782e-07	TRUE	5.52503e-05
rs13960	ENSG00000183617	-12.3156	2.70635e-31	-0.131462	0.0106744	19	3762700	1.3207e-28	488	1.19966e-27	TRUE	5.52503e-05
rs12981408	ENSG00000007264	2.76685	0.00586152	0.0645006	0.0233119	19	3411648	1	502	1	FALSE	5.37095e-05
rs56676652	ENSG00000105278	2.7042	0.00722596	0.0347942	0.0128667	19	4837158	1	501	1	FALSE	5.38167e-05
rs735842	ENSG00000167657	3.81672	0.000154653	0.0333843	0.00874685	19	4007082	0.0719138	465	0.122974	FALSE	5.79831e-05
rs17882125	ENSG00000167658	-3.00752	0.00270829	-0.055754	0.0185382	19	4956983	1	469	1	FALSE	5.74886e-05
rs10407871	ENSG00000105229	4.71641	2.91362e-06	0.0459938	0.00975186	19	4040009	0.00140145	481	0.00313088	TRUE	5.60544e-05
rs4807505	ENSG00000268670	-3.43593	0.000643532	-0.0576356	0.0167744	19	3750871	0.32434	504	0.466341	FALSE	5.34963e-05
rs10407757	ENSG00000178951	7.2721	1.16096e-12	0.085623	0.0117742	19	4076274	5.87447e-10	506	2.25098e-09	TRUE	5.32849e-05
rs62132104	ENSG00000126934	6.59786	1.02575e-10	0.0871997	0.0132164	19	4114204	5.3339e-08	520	1.77803e-07	TRUE	5.18503e-05
rs73540689	ENSG00000060566	-2.81051	0.00506078	-0.105446	0.0375185	19	5012253	1	525	1	FALSE	5.13565e-05
rs3760905	ENSG00000077463	5.39014	9.93882e-08	0.0573325	0.0106366	19	4182942	4.97935e-05	501	0.00013006	TRUE	5.38167e-05
rs3760905	ENSG00000089847	8.6626	5.38343e-17	0.186171	0.0214913	19	4182942	2.6971e-14	501	1.32327e-13	TRUE	5.38167e-05
rs35218861	ENSG00000105246	-2.81572	0.0050093	-0.0716575	0.0254491	19	5073992	1	513	1	FALSE	5.25578e-05
rs2302224	ENSG00000105248	2.74948	0.00626228	0.0248088	0.00902309	19	5210611	1	511	1	FALSE	5.27635e-05
rs7254729	ENSG00000105251	3.7474	0.0001919	0.0378848	0.0101096	19	4832350	0.096334	502	0.159845	FALSE	5.37095e-05
rs13960	ENSG00000167664	-3.06795	0.00223815	-0.0815622	0.0265852	19	3762700	1	477	1	FALSE	5.65244e-05
rs2240234	ENSG00000105255	4.1481	3.75947e-05	0.090913	0.0219168	19	3831711	0.0179327	477	0.0343139	TRUE	5.65244e-05
rs4807579	ENSG00000178078	3.05856	0.00234079	0.0315559	0.0103173	19	4306580	1	462	1	FALSE	5.83596e-05
rs388622	ENSG00000008382	-7.90049	1.19743e-14	-0.0854496	0.0108157	19	4408057	5.53212e-12	462	2.38646e-11	TRUE	5.83596e-05
rs113246379	ENSG00000269807	4.22509	2.64267e-05	0.0890803	0.0210836	19	4457002	0.0121299	459	0.0239027	TRUE	5.87411e-05
rs113598705	ENSG00000269318	-3.38492	0.00077822	-0.13338	0.0394042	19	4597643	0.356425	458	0.505867	FALSE	5.88693e-05
rs34080966	ENSG00000267980	-7.10967	3.11728e-12	-0.0952211	0.0133932	19	4417848	1.43083e-09	459	5.3443e-09	TRUE	5.87411e-05
rs8107787	ENSG00000141985	5.04482	5.62606e-07	0.111643	0.0221302	19	4405086	0.000264987	471	0.000641024	TRUE	5.72445e-05
rs243335	ENSG00000167670	10.2989	3.00261e-23	0.117637	0.0114223	19	4402020	1.41423e-20	471	9.36666e-20	TRUE	5.72445e-05
rs243383	ENSG00000267030	3.62739	0.000302653	0.0606746	0.0167268	19	4443002	0.142852	472	0.227353	FALSE	5.71232e-05
rs243383	ENSG00000280239	6.90012	1.05376e-11	0.194836	0.0282366	19	4443002	4.97374e-09	472	1.78851e-08	TRUE	5.71232e-05
rs741923	ENSG00000267769	6.35512	4.39961e-10	0.0687411	0.0108167	19	4448846	2.08102e-07	473	6.64117e-07	TRUE	5.70024e-05
rs741923	ENSG00000167671	10.3863	1.67265e-23	0.120872	0.0116376	19	4448846	7.9451e-21	475	5.32668e-20	TRUE	5.67624e-05
rs8100895	ENSG00000167674	3.37771	0.000763726	0.0296563	0.00878	19	3734963	0.366588	480	0.518201	FALSE	5.61711e-05
rs7254885	ENSG00000167676	4.31863	1.81242e-05	0.151264	0.035026	19	4539074	0.00902587	498	0.0181365	TRUE	5.41409e-05
rs7254885	ENSG00000214456	3.9728	7.80627e-05	0.130896	0.0329481	19	4539074	0.0399681	512	0.0719462	FALSE	5.26604e-05
rs75981991	ENSG00000171236	3.43532	0.000648312	0.115359	0.0335802	19	5504727	0.331936	512	0.475706	FALSE	5.26604e-05
rs72973997	ENSG00000267385	-7.02374	5.54993e-12	-0.342162	0.0487151	19	4497535	2.84156e-09	512	1.03946e-08	TRUE	5.26604e-05
rs62131469	ENSG00000167680	-2.86307	0.00435447	-0.157745	0.0550965	19	3985252	1	516	1	FALSE	5.22522e-05
rs8111216	ENSG00000185361	3.07887	0.00218291	0.0408164	0.0132569	19	5353565	1	577	1	FALSE	4.67282e-05
rs758325	ENSG00000074842	-3.50052	0.000501581	-0.0574351	0.0164076	19	4659652	0.304961	608	0.44246	FALSE	4.43456e-05
rs28671596	ENSG00000205790	-2.62583	0.00878544	-0.0287019	0.0109306	19	4821886	1	613	1	FALSE	4.39839e-05
rs11085120	ENSG00000142002	-2.96472	0.00311219	-0.0179857	0.00606658	19	5270920	1	600	1	FALSE	4.49369e-05
rs1143699	ENSG00000141965	3.69402	0.000244124	0.0429771	0.0116342	19	5210751	0.131095	537	0.210444	FALSE	5.02088e-05
rs56676652	ENSG00000269604	3.54265	0.000420961	0.0483183	0.013639	19	4837158	0.227319	540	0.342457	FALSE	4.99299e-05
rs11085102	ENSG00000127666	-4.22694	2.73471e-05	-0.049644	0.0117447	19	4812991	0.0150683	551	0.0291818	TRUE	4.89331e-05
rs2436485	ENSG00000267484	3.1346	0.00180654	0.0877242	0.0279857	19	5793659	1	564	1	FALSE	4.78052e-05
rs8289	ENSG00000105355	-5.07268	4.96936e-07	-0.0430204	0.00848081	19	4859925	0.000284744	573	0.000686287	TRUE	4.70544e-05
rs4544355	ENSG00000205784	6.90792	1.06511e-11	0.0999584	0.0144701	19	4914105	6.23092e-09	585	2.22191e-08	TRUE	4.60891e-05
rs60156883	ENSG00000276043	-2.77923	0.00559303	-0.178541	0.0642412	19	5635842	1	585	1	FALSE	4.60891e-05
rs117864137	ENSG00000127663	7.92507	1.10841e-14	0.066865	0.00843715	19	4983293	6.48418e-12	585	2.78617e-11	TRUE	4.60891e-05
rs2238639	ENSG00000105426	-8.66256	3.26657e-17	-0.211144	0.0243743	19	5261219	2.4532e-14	751	1.20661e-13	TRUE	3.59017e-05
rs74174355	ENSG00000233270	-3.11152	0.0019532	-0.0365142	0.0117352	19	5915140	1	801	1	FALSE	3.36606e-05
rs4366824	ENSG00000223573	3.41916	0.00066047	0.0948007	0.0277263	19	5765858	0.529037	801	0.711746	FALSE	3.36606e-05
rs10418205	ENSG00000160633	-2.87622	0.00417977	-0.0231177	0.00803752	19	6100422	1	803	1	FALSE	3.35768e-05
rs464526	ENSG00000130254	2.50848	0.0123126	0.0177825	0.00708896	19	5444440	1	803	1	FALSE	3.35768e-05
rs2620844	ENSG00000130255	-3.35586	0.00083856	-0.0359032	0.0106987	19	5129041	0.648207	773	0.847907	FALSE	3.48799e-05
rs385839	ENSG00000167733	-2.74293	0.00625651	-0.0306822	0.0111859	19	5522345	1	772	1	FALSE	3.49251e-05
rs59390131	ENSG00000174917	3.22488	0.00133847	0.137257	0.042562	19	6191058	1	772	1	FALSE	3.49251e-05
rs7256359	ENSG00000196365	-10.0131	4.62773e-22	-0.0760857	0.00759858	19	5644363	3.42452e-19	740	2.13723e-18	TRUE	3.64353e-05
rs12971843	ENSG00000212123	-3.00818	0.00283591	-0.0334399	0.0111163	19	5517113	1	726	1	FALSE	3.71379e-05
rs2436487	ENSG00000141994	-18.0706	2.03886e-59	-0.214569	0.0118739	19	5789554	1.49041e-56	731	3.18536e-55	TRUE	3.68839e-05
rs778805	ENSG00000171119	3.799	0.000157438	0.0621142	0.0163501	19	5832198	0.115874	736	0.188658	FALSE	3.66334e-05
rs11085152	ENSG00000174886	-10.6453	1.57997e-24	-0.0884658	0.00831033	19	5890058	1.16602e-21	738	8.05896e-21	TRUE	3.65341e-05
rs45459493	ENSG00000187650	3.41702	0.000666806	0.1316	0.0385131	19	5131944	0.492103	738	0.668315	FALSE	3.65341e-05
rs8108064	ENSG00000105519	-7.64871	7.91369e-14	-0.0717551	0.00938133	19	5903796	5.85613e-11	740	2.38116e-10	TRUE	3.64353e-05
rs28362459	ENSG00000267571	-3.27328	0.00123056	-0.0325617	0.00994772	19	5844781	0.911842	741	1	FALSE	3.63862e-05
rs117864137	ENSG00000031823	2.44693	0.0146623	0.0155123	0.00633949	19	4983293	1	764	1	FALSE	3.52908e-05
rs4807798	ENSG00000267262	-3.03387	0.00251606	-0.128952	0.0425041	19	5607023	1	715	1	FALSE	3.77093e-05
rs10419354	ENSG00000087903	-3.13062	0.00181055	-0.0984182	0.0314372	19	6760392	1	796	1	FALSE	3.3872e-05
rs1017093	ENSG00000130382	3.52703	0.000446992	0.0852015	0.0241567	19	5281848	0.32988	738	0.47307	FALSE	3.65341e-05
rs35296670	ENSG00000167769	3.1643	0.00178205	0.0242127	0.00765183	19	7197993	1	710	1	FALSE	3.79749e-05
rs7248336	ENSG00000125656	5.0206	6.57385e-07	0.0868237	0.0172935	19	6351362	0.00047266	719	0.00110958	TRUE	3.74995e-05
rs45580335	ENSG00000125652	3.70119	0.000228637	0.0706803	0.0190967	19	6380722	0.165991	726	0.259314	FALSE	3.71379e-05
rs10417646	ENSG00000125650	-3.69011	0.000266594	-0.112863	0.0305853	19	6130650	0.195147	732	0.299631	FALSE	3.68335e-05
rs3088023	ENSG00000125651	-5.52616	4.42242e-08	-0.0522782	0.00946014	19	6393141	3.27259e-05	740	8.67929e-05	TRUE	3.64353e-05
rs77584859	ENSG00000088247	3.42206	0.000694483	0.053825	0.0157288	19	5776416	0.532669	767	0.715898	FALSE	3.51527e-05
rs7258083	ENSG00000130545	3.72393	0.000214061	0.0441293	0.0118502	19	6760997	0.159689	746	0.250524	FALSE	3.61423e-05
rs348360	ENSG00000125648	-9.74435	6.63736e-21	-0.368209	0.0377869	19	6465342	4.97138e-18	749	2.95729e-17	TRUE	3.59975e-05
rs12609995	ENSG00000275234	2.71112	0.00683053	0.0233001	0.00859428	19	7205926	1	749	1	FALSE	3.59975e-05
rs330880	ENSG00000205744	3.293	0.00103235	0.0246694	0.00749146	19	6897453	0.77633	752	0.988887	FALSE	3.58539e-05
rs2335629	ENSG00000104833	-3.68571	0.000246166	-0.0462309	0.0125433	19	6203135	0.192502	782	0.295986	FALSE	3.44784e-05
rs72986654	ENSG00000125657	-3.60004	0.000339579	-0.0431423	0.0119838	19	7069020	0.276417	814	0.406075	FALSE	3.3123e-05
rs4807841	ENSG00000125726	-3.87425	0.000115064	-0.0630601	0.0162767	19	6160067	0.0933172	811	0.155312	FALSE	3.32456e-05
rs1077667	ENSG00000125735	5.04761	6.0259e-07	0.0933576	0.0184954	19	6668961	0.000412774	685	0.000974811	TRUE	3.93608e-05
rs339392	ENSG00000125730	-8.2228	1.09157e-15	-0.291894	0.0354981	19	6722011	7.64096e-13	700	3.47275e-12	TRUE	3.85174e-05
rs339392	ENSG00000125734	-10.5339	4.62721e-24	-0.10449	0.00991943	19	6722011	3.2483e-21	702	2.2209e-20	TRUE	3.84076e-05
rs62111321	ENSG00000125733	2.99259	0.00289334	0.0663459	0.02217	19	7562321	1	702	1	FALSE	3.84076e-05
rs349090	ENSG00000269680	-3.87843	0.000121945	-0.0331839	0.00855602	19	6436846	0.0856054	702	0.143764	FALSE	3.84076e-05
rs6510976	ENSG00000125731	3.37721	0.000811216	0.0376472	0.0111474	19	7266933	0.578397	713	0.768956	FALSE	3.78151e-05
rs11569562	ENSG00000141968	-3.08421	0.00212683	-0.0221404	0.00717864	19	6678742	1	718	1	FALSE	3.75517e-05
rs56289819	ENSG00000174837	10.0033	6.61175e-22	0.316938	0.0316833	19	6909658	5.40841e-19	818	3.35304e-18	TRUE	3.29611e-05
rs2607126	ENSG00000280091	4.27678	2.17743e-05	0.0395038	0.00923682	19	6907665	0.0179203	823	0.0342935	TRUE	3.27608e-05
rs8099966	ENSG00000269385	-8.09287	3.29305e-15	-0.0577426	0.00713499	19	6901471	2.71018e-12	823	1.18734e-11	TRUE	3.27608e-05
rs10404401	ENSG00000276568	7.43477	6.55812e-13	0.390414	0.0525119	19	6887051	5.20714e-10	794	2.00073e-09	TRUE	3.39574e-05
rs73492797	ENSG00000268758	10.4579	1.29068e-23	0.68927	0.0659092	19	7013259	9.53812e-21	739	6.36867e-20	TRUE	3.64846e-05
rs2115475	ENSG00000130544	6.95213	8.00048e-12	0.0685502	0.00986031	19	7088322	5.94436e-09	743	2.12357e-08	TRUE	3.62882e-05
rs10411676	ENSG00000171105	-4.35212	1.57891e-05	-0.0761835	0.0175049	19	7273980	0.0114155	723	0.0225991	TRUE	3.7292e-05
rs12983088	ENSG00000263264	-3.26176	0.00118342	-0.0524281	0.0160736	19	7443360	0.803544	679	1	FALSE	3.97086e-05
rs10402346	ENSG00000268861	-3.30258	0.00105156	-0.0439505	0.0133079	19	7252764	0.606749	577	0.801614	FALSE	4.67282e-05
rs35021246	ENSG00000267852	2.9861	0.0029017	0.0745061	0.024951	19	8249864	1	587	1	FALSE	4.59321e-05
rs45624733	ENSG00000104880	-3.42614	0.000650836	-0.0403703	0.011783	19	8097237	0.382041	587	0.536728	FALSE	4.59321e-05
rs11882846	ENSG00000198723	7.18396	1.88207e-12	0.0701275	0.00976168	19	7484056	1.24216e-09	660	4.65463e-09	TRUE	4.08517e-05
rs3745356	ENSG00000104883	23.3138	4.19631e-87	0.889931	0.0381718	19	7488135	2.77376e-84	661	1.16914e-82	TRUE	4.07899e-05
rs1133378	ENSG00000198816	-3.09356	0.00205257	-0.0570758	0.0184499	19	7508401	1	661	1	FALSE	4.07899e-05
rs67057658	ENSG00000269371	-2.87	0.00444674	-0.0303884	0.0105883	19	7769054	1	660	1	FALSE	4.08517e-05
rs3745356	ENSG00000090674	6.77691	2.85873e-11	0.119365	0.0176135	19	7488135	1.89534e-08	663	6.51893e-08	TRUE	4.06669e-05
rs330877	ENSG00000032444	3.64645	0.00028534	0.0653287	0.0179157	19	6896472	0.191463	671	0.29448	FALSE	4.0182e-05
rs538852	ENSG00000076826	5.04972	5.70669e-07	0.140201	0.0277641	19	7559193	0.000402892	706	0.000953237	TRUE	3.819e-05
rs4134809	ENSG00000076924	-3.63873	0.000291383	-0.0263278	0.00723545	19	7629507	0.203968	700	0.311668	FALSE	3.85174e-05
rs7359905	ENSG00000229833	8.79714	1.39936e-17	0.102128	0.0116092	19	7636862	9.80948e-15	701	4.94468e-14	TRUE	3.84624e-05
rs3760677	ENSG00000174788	-9.0176	1.8931e-18	-0.13773	0.0152735	19	7631091	1.31002e-15	692	6.91699e-15	TRUE	3.89626e-05
rs7359905	ENSG00000076944	11.5401	4.2821e-28	0.193375	0.0167567	19	7636862	2.93752e-25	686	2.35241e-24	TRUE	3.93034e-05
rs11672067	ENSG00000268204	-8.16826	1.75169e-15	-0.128821	0.0157709	19	7634646	1.20166e-12	686	5.38926e-12	TRUE	3.93034e-05
rs2019092	ENSG00000104918	-3.4218	0.000653409	-0.117684	0.0343924	19	7866356	0.421449	645	0.583923	FALSE	4.18018e-05
rs4804264	ENSG00000183019	2.56846	0.0104908	0.0500929	0.0195031	19	8112035	1	651	1	FALSE	4.14165e-05
rs12971845	ENSG00000269711	7.0562	5.24109e-12	0.131322	0.0186109	19	7693453	3.42767e-09	654	1.24507e-08	TRUE	4.12265e-05
rs117815731	ENSG00000181029	5.28125	2.05217e-07	0.322123	0.0609937	19	7694267	0.000134212	654	0.000335214	TRUE	4.12265e-05
rs78850031	ENSG00000104921	-3.96732	8.12967e-05	-0.356729	0.0899169	19	7352340	0.0534119	657	0.0938714	FALSE	4.10383e-05
rs10518270	ENSG00000182566	-11.5023	6.73325e-28	-0.330902	0.0287684	19	7716549	4.48435e-25	666	3.5679e-24	TRUE	4.04837e-05
rs11668398	ENSG00000090659	-5.58591	3.25082e-08	-0.0613909	0.0109903	19	7717743	2.16179e-05	665	5.82675e-05	TRUE	4.05446e-05
rs62125114	ENSG00000142459	7.29088	1.00655e-12	0.109594	0.0150316	19	7832707	6.92509e-10	688	2.64481e-09	TRUE	3.91892e-05
rs77400105	ENSG00000183248	3.00831	0.00270673	0.0865424	0.0287678	19	8074654	1	702	1	FALSE	3.84076e-05
rs117815731	ENSG00000076984	-3.34077	0.000886405	-0.0989733	0.0296259	19	7694267	0.640871	723	0.840041	FALSE	3.7292e-05
rs3815907	ENSG00000268149	-3.16609	0.00163954	-0.120816	0.0381593	19	8530009	1	742	1	FALSE	3.63371e-05
rs45508102	ENSG00000260001	3.66169	0.000295366	0.0626957	0.0171221	19	6940346	0.204688	693	0.312672	FALSE	3.89064e-05
rs34400532	ENSG00000104976	-3.09953	0.0020049	-0.0776614	0.0250559	19	8254883	1	695	1	FALSE	3.87945e-05
rs745123	ENSG00000104980	10.7188	2.46619e-24	0.162936	0.015201	19	7968647	1.65975e-21	673	1.14272e-20	TRUE	4.00626e-05
rs10420008	ENSG00000066044	3.37899	0.000818694	0.0227871	0.00674377	19	7234564	0.594372	726	0.787269	FALSE	3.71379e-05
rs731604	ENSG00000090661	4.81507	1.78744e-06	0.147985	0.0307337	19	7968464	0.00121725	681	0.00273864	TRUE	3.9592e-05
rs8108166	ENSG00000167775	-5.58516	3.41864e-08	-0.198816	0.0355972	19	8304467	2.30074e-05	673	6.18602e-05	TRUE	4.00626e-05
rs73003698	ENSG00000233927	-2.94948	0.00326462	-0.0308035	0.0104437	19	8070362	1	673	1	FALSE	4.00626e-05
rs11879502	ENSG00000267855	3.34968	0.000843087	0.122691	0.0366276	19	9207213	0.567398	673	0.756607	FALSE	4.00626e-05
rs890856	ENSG00000186994	5.35436	1.22102e-07	0.124204	0.0231967	19	8304381	8.18084e-05	670	0.000208888	TRUE	4.0242e-05
rs2967773	ENSG00000185236	-3.13776	0.00177937	-0.0361282	0.011514	19	8533193	1	596	1	FALSE	4.52385e-05
rs1309300	ENSG00000269386	-5.23844	2.04669e-07	-0.0532722	0.0101695	19	8464563	0.000122392	598	0.000307096	TRUE	4.50872e-05
rs34445564	ENSG00000099785	5.99818	3.22155e-09	0.0856725	0.0142831	19	8468214	1.94582e-06	604	5.73203e-06	TRUE	4.46393e-05
rs10422871	ENSG00000099783	3.27726	0.00109238	0.047666	0.0145445	19	8678966	0.682736	625	0.886067	FALSE	4.31394e-05
rs10403907	ENSG00000279827	3.63213	0.000297626	0.0338978	0.00933278	19	8878419	0.186611	627	0.287873	FALSE	4.30018e-05
rs12611110	ENSG00000133246	5.14944	3.72156e-07	0.189233	0.0367483	19	8477456	0.000221433	595	0.000540914	TRUE	4.53145e-05
rs2967571	ENSG00000133250	-9.76498	4.04687e-21	-0.109329	0.0111961	19	8506305	2.35123e-18	581	1.41751e-17	TRUE	4.64064e-05
rs3815907	ENSG00000268618	3.39015	0.000824301	0.0921641	0.0271858	19	8530009	0.452541	549	0.621317	FALSE	4.91114e-05
rs116483979	ENSG00000142347	-2.96585	0.00310697	-0.0672347	0.0226696	19	8391854	1	541	1	FALSE	4.98376e-05
rs10422871	ENSG00000142303	-5.01019	6.97024e-07	-0.189541	0.0378311	19	8678966	0.000381969	548	0.000905974	TRUE	4.9201e-05
rs8106848	ENSG00000268480	3.13377	0.00178921	0.0231684	0.00739314	19	8634720	0.987645	552	1	FALSE	4.88445e-05
rs2918294	ENSG00000167785	-6.16812	1.14401e-09	-0.102078	0.0165492	19	8794381	5.6514e-07	494	1.73924e-06	TRUE	5.45792e-05
rs1582532	ENSG00000181143	3.43676	0.000632002	0.0313211	0.00911354	19	8810810	0.357081	565	0.506652	FALSE	4.77206e-05
rs4804305	ENSG00000170923	-2.17806	0.0296353	-0.0127774	0.00586642	19	8499639	1	543	1	FALSE	4.9654e-05
rs111563044	ENSG00000130803	-5.57778	3.73594e-08	-0.0883875	0.0158464	19	9194311	2.08092e-05	557	5.61338e-05	TRUE	4.8406e-05
rs111563044	ENSG00000188000	23.2557	2.34452e-86	0.451485	0.0194139	19	9194311	1.32231e-83	564	5.50282e-82	TRUE	4.78052e-05
rs10404721	ENSG00000196110	-3.69315	0.000244796	-0.0469173	0.0127039	19	9431157	0.117747	481	0.191263	FALSE	5.60544e-05
rs115818977	ENSG00000188321	-7.96354	6.78461e-15	-0.544943	0.0684298	19	9245981	3.22948e-12	476	1.40889e-11	TRUE	5.66432e-05
rs7258023	ENSG00000174652	-38.3988	5.40305e-166	-0.412268	0.0107365	19	9415237	2.80958e-163	520	5.07375e-161	TRUE	5.18503e-05
rs2043838	ENSG00000130818	3.44016	0.000620693	0.066897	0.0194459	19	8675560	0.317795	512	0.45831	FALSE	5.26604e-05
rs8100444	ENSG00000278611	4.10314	4.48824e-05	0.0268876	0.00655294	19	9434698	0.02289	510	0.0430177	TRUE	5.2867e-05
rs73002155	ENSG00000197961	12.4156	6.96364e-32	0.188485	0.0151813	19	9522092	3.53753e-29	508	3.27683e-28	TRUE	5.30751e-05
rs28402164	ENSG00000171469	-11.3861	1.7579e-27	-0.181964	0.0159812	19	9707997	8.66644e-25	493	6.84002e-24	TRUE	5.469e-05
rs13346654	ENSG00000267106	3.20417	0.0014022	0.0419119	0.0130804	19	9740806	0.691283	493	0.895624	FALSE	5.469e-05
rs2336090	ENSG00000171466	5.71977	1.80009e-08	0.108745	0.0190122	19	9768908	8.60442e-06	478	2.40799e-05	TRUE	5.64062e-05
rs10412018	ENSG00000267370	-3.57669	0.000367613	-0.0441372	0.0123402	19	9879379	0.180866	492	0.280107	FALSE	5.48011e-05
rs112821286	ENSG00000196605	-3.43278	0.000628743	-0.0396851	0.0115606	19	9181532	0.344551	548	0.49121	FALSE	4.9201e-05
rs7249924	ENSG00000127452	-5.91052	4.95798e-09	-0.0681974	0.0115383	19	9655359	2.98966e-06	603	8.68613e-06	TRUE	4.47133e-05
rs8100015	ENSG00000198258	3.01763	0.00264463	0.0293231	0.00971727	19	9939508	1	603	1	FALSE	4.47133e-05
rs79452952	ENSG00000127445	-3.51549	0.000465149	-0.0331759	0.00943707	19	9696578	0.277694	597	0.407525	FALSE	4.51627e-05
rs2195951	ENSG00000105088	-2.96494	0.00322747	-0.0602611	0.0203246	19	9115009	1	555	1	FALSE	4.85804e-05
rs34486449	ENSG00000080573	10.5041	5.60982e-24	0.41844	0.0398358	19	10010778	2.88345e-21	514	1.9735e-20	TRUE	5.24555e-05
rs112647895	ENSG00000130813	10.9847	9.91835e-26	0.198779	0.018096	19	10112186	6.0006e-23	605	4.38929e-22	TRUE	4.45655e-05
rs7246415	ENSG00000267387	3.76282	0.000185946	0.0328021	0.00871743	19	9424305	0.11101	597	0.181383	FALSE	4.51627e-05
rs3826785	ENSG00000130812	8.44013	1.51195e-16	0.17463	0.0206904	19	10116473	8.6635e-14	573	4.14316e-13	TRUE	4.70544e-05
rs12460842	ENSG00000130810	-5.30076	1.66862e-07	-0.0612086	0.0115471	19	10111519	9.02722e-05	541	0.000229339	TRUE	4.98376e-05
rs112647895	ENSG00000244165	6.59549	7.59587e-11	0.124272	0.0188419	19	10112186	4.06379e-08	535	1.36738e-07	TRUE	5.03965e-05
rs3745601	ENSG00000130811	13.6186	2.04198e-37	0.201921	0.0148268	19	10113872	1.13943e-34	558	1.2809e-33	TRUE	4.83193e-05
rs8112895	ENSG00000130816	3.67895	0.000263773	0.0834888	0.0226937	19	10194486	0.16011	607	0.251104	FALSE	4.44187e-05
rs2241531	ENSG00000267534	3.16652	0.00159579	0.0788185	0.0248912	19	10160358	0.968643	607	1	FALSE	4.44187e-05
rs12460738	ENSG00000105364	3.36565	0.000809525	0.12666	0.0376331	19	9464115	0.492191	608	0.668342	FALSE	4.43456e-05
rs1035447	ENSG00000267105	-4.3621	1.51402e-05	-0.0724215	0.0166024	19	9888098	0.00917498	606	0.0184211	TRUE	4.4492e-05
rs281437	ENSG00000090339	5.40241	9.04864e-08	0.110026	0.0203661	19	10286562	5.51967e-05	610	0.000143577	TRUE	4.42002e-05
rs62131094	ENSG00000266978	-2.76614	0.00590553	-0.0444708	0.0160769	19	11284439	1	623	1	FALSE	4.32779e-05
rs281437	ENSG00000105371	29.5801	1.24431e-120	0.559905	0.0189284	19	10286562	7.80184e-118	627	6.56288e-116	TRUE	4.30018e-05
rs281437	ENSG00000267607	5.25207	1.93664e-07	0.0600577	0.0114351	19	10286562	0.000121815	629	0.000305764	TRUE	4.28651e-05
rs2304257	ENSG00000105376	6.96131	8.17079e-12	0.2916	0.0418886	19	10380329	5.13943e-09	629	1.84539e-08	TRUE	4.28651e-05
rs7409490	ENSG00000220201	6.74668	3.42398e-11	0.129388	0.0191781	19	10337119	2.1982e-08	642	7.52117e-08	TRUE	4.19971e-05
rs3176764	ENSG00000167807	4.07436	5.73116e-05	0.0591415	0.0145155	19	10340399	0.0372526	650	0.0674528	FALSE	4.14802e-05
rs2304240	ENSG00000267673	3.90958	0.000104217	0.0343573	0.00878798	19	10338716	0.0677411	650	0.116598	FALSE	4.14802e-05
rs2304240	ENSG00000267303	4.84753	1.83803e-06	0.0476508	0.00982993	19	10338716	0.00122597	667	0.00275667	TRUE	4.0423e-05
rs7409490	ENSG00000274425	8.27505	6.91973e-16	0.135691	0.0163976	19	10337119	4.5601e-13	659	2.10312e-12	TRUE	4.09137e-05
rs2304240	ENSG00000161847	5.08509	5.20959e-07	0.0838575	0.0164909	19	10338716	0.000343312	659	0.000819718	TRUE	4.09137e-05
rs7409490	ENSG00000076662	11.8899	2.66894e-29	0.143241	0.0120473	19	10337119	1.77484e-26	665	1.48664e-25	TRUE	4.05446e-05
rs34725611	ENSG00000105397	7.66479	7.14848e-14	0.0511043	0.00666741	19	10366391	4.56073e-11	638	1.86562e-10	TRUE	4.22604e-05
rs3745264	ENSG00000065989	4.7868	2.06836e-06	0.163487	0.0341538	19	10318890	0.00135271	654	0.00302714	TRUE	4.12265e-05
rs889123	ENSG00000105401	-4.4108	1.20232e-05	-0.046801	0.0106105	19	9885167	0.00792326	659	0.0160686	TRUE	4.09137e-05
rs112140044	ENSG00000267197	2.76999	0.00581017	0.0365829	0.0132069	19	10383392	1	692	1	FALSE	3.89626e-05
rs7248896	ENSG00000079999	3.9082	0.000107353	0.035322	0.00903794	19	11309618	0.0730002	680	0.124647	FALSE	3.96502e-05
rs35186095	ENSG00000180739	-2.71767	0.00671441	-0.120425	0.0443117	19	10307575	1	687	1	FALSE	3.92462e-05
rs8113274	ENSG00000130734	3.95775	9.4913e-05	0.0357391	0.00903015	19	10555704	0.0707102	745	0.121168	FALSE	3.61908e-05
rs3745247	ENSG00000129347	3.49261	0.00050722	0.040297	0.0115378	19	10564888	0.365198	720	0.51642	FALSE	3.74474e-05
rs58573889	ENSG00000129355	-4.91504	1.14321e-06	-0.0621578	0.0126464	19	10569057	0.000819684	717	0.00187576	TRUE	3.76041e-05
rs58573889	ENSG00000129354	13.005	2.49122e-34	0.46315	0.0356133	19	10569057	1.79617e-31	721	1.79262e-30	TRUE	3.73955e-05
rs112023341	ENSG00000129353	-14.7454	6.57246e-42	-0.219447	0.0148824	19	10586015	4.75189e-39	723	6.05412e-38	TRUE	3.7292e-05
rs79169271	ENSG00000267100	8.89718	5.06745e-18	0.321478	0.0361325	19	10691525	3.92221e-15	774	2.01211e-14	TRUE	3.48348e-05
rs10404348	ENSG00000129351	-4.32414	2.06028e-05	-0.0285953	0.00661294	19	10729525	0.0159466	774	0.0307889	TRUE	3.48348e-05
rs75326959	ENSG00000213339	2.79705	0.00526762	0.108812	0.0389023	19	11482405	1	735	1	FALSE	3.66832e-05
rs80322733	ENSG00000079805	-2.92352	0.00359861	-0.0446895	0.0152862	19	10891400	1	745	1	FALSE	3.61908e-05
rs146795181	ENSG00000099203	-14.4968	3.6877e-41	-0.412676	0.0284666	19	10671833	3.00179e-38	814	3.73733e-37	TRUE	3.3123e-05
rs2011172	ENSG00000214212	-3.78593	0.000164311	-0.0876301	0.0231463	19	10551560	0.133749	814	0.214216	FALSE	3.3123e-05
rs1971038	ENSG00000142453	3.44204	0.00061697	0.0451188	0.0131081	19	10875995	0.51517	835	0.695372	FALSE	3.229e-05
rs6511284	ENSG00000130733	-3.51824	0.000460829	-0.0319862	0.00909154	19	9934449	0.38894	844	0.545058	FALSE	3.19457e-05
rs41276880	ENSG00000142444	3.3841	0.000765623	0.117302	0.0346628	19	10284826	0.646186	844	0.845769	FALSE	3.19457e-05
rs9797720	ENSG00000127616	-5.17238	2.92709e-07	-0.0426554	0.00824677	19	10851696	0.00025934	886	0.000628135	TRUE	3.04313e-05
rs56289821	ENSG00000130164	-3.3215	0.000953271	-0.163513	0.0492288	19	11077571	0.852224	894	1	FALSE	3.0159e-05
rs73009557	ENSG00000161888	-3.32179	0.000960964	-0.193721	0.0583181	19	10912691	0.856219	891	1	FALSE	3.02605e-05
rs12978807	ENSG00000197256	-6.08737	1.96699e-09	-0.240993	0.0395891	19	11182135	1.80373e-06	917	5.33024e-06	TRUE	2.94026e-05
rs439151	ENSG00000130158	9.67555	7.05934e-21	0.246966	0.0255247	19	11293694	6.35341e-18	900	3.76575e-17	TRUE	2.99579e-05
rs322152	ENSG00000130167	-14.5013	3.51637e-41	-0.178034	0.0122771	19	11303935	3.1366e-38	892	3.89778e-37	TRUE	3.02266e-05
rs322151	ENSG00000267576	3.61272	0.000337563	0.0481291	0.0133221	19	11306524	0.284903	844	0.417109	FALSE	3.19457e-05
rs322149	ENSG00000267174	-42.3829	5.241e-183	-0.92198	0.0217536	19	11308616	4.41293e-180	842	1.14295e-177	TRUE	3.20216e-05
rs7251786	ENSG00000183401	-7.97662	6.23998e-15	-0.0786121	0.00985531	19	11354453	5.24782e-12	841	2.2673e-11	TRUE	3.20596e-05
rs322151	ENSG00000105514	6.07234	2.30649e-09	0.0628498	0.0103502	19	11306524	1.93976e-06	841	5.7159e-06	TRUE	3.20596e-05
rs322126	ENSG00000105518	5.31107	1.49765e-07	0.0769318	0.0144852	19	11288048	0.000125953	841	0.000315668	TRUE	3.20596e-05
rs322151	ENSG00000105520	8.50345	1.48031e-16	0.111076	0.0130624	19	11306524	1.24494e-13	841	5.9049e-13	TRUE	3.20596e-05
rs322126	ENSG00000173928	5.45171	7.02498e-08	0.0903011	0.0165638	19	11288048	5.83073e-05	830	0.000151175	TRUE	3.24845e-05
rs77177416	ENSG00000267277	2.71974	0.00666784	0.0766471	0.0281817	19	12252576	1	830	1	FALSE	3.24845e-05
rs322151	ENSG00000187266	7.25619	1.15369e-12	0.121055	0.0166829	19	11306524	9.74867e-10	845	3.68104e-09	TRUE	3.19079e-05
rs149677030	ENSG00000205517	7.71203	4.53811e-14	0.29767	0.0385981	19	11398921	3.79386e-11	836	1.56003e-10	TRUE	3.22514e-05
rs76288974	ENSG00000130175	-3.6702	0.000269826	-0.0601178	0.01638	19	11293626	0.221797	822	0.33519	FALSE	3.28007e-05
rs34099	ENSG00000198003	4.37371	1.37491e-05	0.132466	0.030287	19	11428398	0.0113018	822	0.0223919	TRUE	3.28007e-05
rs439151	ENSG00000161914	3.21652	0.00134546	0.0449856	0.0139858	19	11293694	1	803	1	FALSE	3.35768e-05
rs113393152	ENSG00000130159	-4.21196	2.81095e-05	-0.119097	0.0282759	19	11524383	0.0224876	800	0.0423463	TRUE	3.37027e-05
rs60817284	ENSG00000130176	-3.40918	0.000714763	-0.160139	0.0469729	19	11536450	0.568951	796	0.758396	FALSE	3.3872e-05
rs7254316	ENSG00000130165	4.15391	3.60923e-05	0.0309452	0.00744965	19	11804370	0.0288739	800	0.0532864	FALSE	3.37027e-05
rs61070894	ENSG00000198551	-3.8553	0.000124228	-0.0529527	0.013735	19	11611148	0.0993824	800	0.164376	FALSE	3.37027e-05
rs149147675	ENSG00000102575	17.2116	1.22656e-54	0.588503	0.0341922	19	11579861	9.57941e-52	781	1.78056e-50	TRUE	3.45226e-05
rs75151604	ENSG00000214223	3.08568	0.0022789	0.0264961	0.0085868	19	11629468	1	784	1	FALSE	3.43905e-05
rs400106	ENSG00000197933	5.38936	1.10279e-07	0.131063	0.0243189	19	11832882	8.98774e-05	815	0.000228454	TRUE	3.30824e-05
rs435368	ENSG00000197044	5.52415	4.96845e-08	0.0939257	0.0170027	19	11773709	3.77105e-05	759	9.95298e-05	TRUE	3.55232e-05
rs7251224	ENSG00000177599	4.41084	1.15935e-05	0.0443441	0.0100534	19	11759768	0.00856757	739	0.0172862	TRUE	3.64846e-05
rs2607451	ENSG00000171295	-5.54289	4.53289e-08	-0.0750045	0.0135317	19	11844817	3.50393e-05	773	9.27158e-05	TRUE	3.48799e-05
rs74181618	ENSG00000171291	-6.58212	1.03282e-10	-0.215154	0.0326876	19	11849861	8.27292e-08	801	2.72042e-07	TRUE	3.36606e-05
rs4804738	ENSG00000278897	2.96538	0.00310779	0.0309201	0.010427	19	12842369	1	808	1	FALSE	3.3369e-05
rs279274	ENSG00000198429	-4.35631	1.48091e-05	-0.131333	0.0301476	19	11958653	0.011714	791	0.0231411	TRUE	3.40862e-05
rs317911	ENSG00000196757	3.4582	0.000576483	0.17635	0.0509947	19	11400737	0.442162	767	0.608893	FALSE	3.51527e-05
rs72988652	ENSG00000267179	-3.48626	0.000514277	-0.0484335	0.0138927	19	11969032	0.39445	767	0.551759	FALSE	3.51527e-05
rs11666258	ENSG00000267274	3.09084	0.0021463	0.026686	0.00863389	19	11775578	1	764	1	FALSE	3.52908e-05
rs279144	ENSG00000197054	-12.371	2.06072e-31	-0.442669	0.0357827	19	11980516	1.52081e-28	738	1.37572e-27	TRUE	3.65341e-05
rs279170	ENSG00000219665	-9.04065	2.98105e-18	-0.330866	0.0365976	19	12025708	2.35503e-15	790	1.22087e-14	TRUE	3.41293e-05
rs4239549	ENSG00000197647	-2.57052	0.0103653	-0.0272472	0.0105999	19	11628494	1	753	1	FALSE	3.58063e-05
rs7247404	ENSG00000223547	4.03035	6.14867e-05	0.0927899	0.0230228	19	11157880	0.0431022	701	0.0771434	FALSE	3.84624e-05
rs7245815	ENSG00000252546	-2.99641	0.00280627	-0.0322896	0.0107761	19	12085311	1	693	1	FALSE	3.89064e-05
rs2974752	ENSG00000286132	-2.97263	0.0031157	-0.0329433	0.0110822	19	12945743	1	693	1	FALSE	3.89064e-05
rs1975349	ENSG00000214189	-4.19628	3.10751e-05	-0.0487611	0.0116201	19	12112046	0.022747	732	0.0427856	TRUE	3.68335e-05
rs722572	ENSG00000132010	2.72187	0.00661208	0.0299732	0.011012	19	12700231	1	655	1	FALSE	4.11636e-05
rs322143	ENSG00000196646	-3.11691	0.00201625	-0.0304788	0.00977852	19	11314421	1	661	1	FALSE	4.07899e-05
rs799193	ENSG00000234773	-3.07612	0.00224506	-0.0366912	0.0119277	19	11780188	1	677	1	FALSE	3.98259e-05
rs438963	ENSG00000197857	-3.28962	0.00108041	-0.0453976	0.0138003	19	12293761	0.636359	589	0.834794	FALSE	4.57761e-05
rs117074361	ENSG00000188868	3.23396	0.0013178	0.126639	0.0391592	19	11771304	0.894785	679	1	FALSE	3.97086e-05
rs318695	ENSG00000198342	2.96444	0.00313754	0.151178	0.0509972	19	11428187	1	682	1	FALSE	3.95339e-05
rs117808393	ENSG00000196466	3.2888	0.00105552	0.2849	0.0866273	19	11745290	0.67342	638	0.875709	FALSE	4.22604e-05
rs11882565	ENSG00000268744	-3.09821	0.00201221	-0.056982	0.0183919	19	11717595	1	638	1	FALSE	4.22604e-05
rs4804687	ENSG00000180855	5.52264	4.85272e-08	0.175103	0.0317065	19	12424728	3.04751e-05	628	8.10527e-05	TRUE	4.29334e-05
rs2861413	ENSG00000269560	12.4694	1.22045e-31	0.144899	0.0116203	19	12532263	7.71324e-29	632	7.05846e-28	TRUE	4.26616e-05
rs8113488	ENSG00000249709	-2.703	0.00712172	-0.0375405	0.0138884	19	13472880	1	662	1	FALSE	4.07283e-05
rs1529472	ENSG00000173875	-5.41017	8.9874e-08	-0.040116	0.00741491	19	12621444	5.74295e-05	639	0.000149037	TRUE	4.21943e-05
rs7249246	ENSG00000188033	3.25175	0.00128874	0.03665	0.0112709	19	13488269	0.788708	612	1	FALSE	4.40558e-05
rs117579730	ENSG00000178464	2.70337	0.00704387	0.127168	0.0470404	19	12164420	1	612	1	FALSE	4.40558e-05
rs17476839	ENSG00000104774	-8.67673	3.03302e-17	-0.102006	0.0117562	19	12651969	1.84711e-14	609	9.16986e-14	TRUE	4.42728e-05
rs11670927	ENSG00000123154	-3.83224	0.00013878	-0.0333509	0.00870272	19	13388419	0.0845172	609	0.142106	FALSE	4.42728e-05
rs12973989	ENSG00000285589	3.2477	0.00120773	0.0458099	0.0141053	19	13270187	0.73551	609	0.943916	FALSE	4.42728e-05
rs75431598	ENSG00000095059	-3.8345	0.000144137	-0.136732	0.0356583	19	13512853	0.0877794	609	0.147039	FALSE	4.42728e-05
rs4433935	ENSG00000132004	2.70893	0.00692978	0.032598	0.0120335	19	13305466	1	610	1	FALSE	4.42002e-05
rs139655017	ENSG00000105576	-2.8076	0.00526179	-0.0790492	0.0281554	19	11765594	1	622	1	FALSE	4.33475e-05
rs4926246	ENSG00000123144	-2.83953	0.00462967	-0.0203148	0.00715429	19	13264473	1	645	1	FALSE	4.18018e-05
rs76573469	ENSG00000198356	2.62226	0.00890634	0.0730367	0.0278525	19	13554507	1	652	1	FALSE	4.1353e-05
rs279223	ENSG00000039987	3.00247	0.00275178	0.04896	0.0163066	19	11880823	1	590	1	FALSE	4.56986e-05
rs11085866	ENSG00000171223	3.7062	0.000244185	0.169061	0.0456156	19	13585923	0.138209	566	0.220605	FALSE	4.76363e-05
rs117439684	ENSG00000267062	4.49575	8.34539e-06	0.0999024	0.0222215	19	12181139	0.0047986	575	0.0100421	TRUE	4.68907e-05
rs722572	ENSG00000167815	6.05815	2.32962e-09	0.0970156	0.0160141	19	12700231	1.37681e-06	591	4.10933e-06	TRUE	4.56212e-05
rs7256799	ENSG00000104889	-2.7306	0.00651751	-0.0224251	0.00821254	19	13643043	1	593	1	FALSE	4.54674e-05
rs112031309	ENSG00000105613	3.26938	0.00116791	0.127343	0.0389502	19	13526027	0.64118	549	0.840279	FALSE	4.91114e-05
rs10422988	ENSG00000095066	3.09914	0.0020965	0.101797	0.0328469	19	13586730	1	493	1	FALSE	5.469e-05
rs2014639	ENSG00000267735	-9.38255	2.07178e-19	-0.0927582	0.00988625	19	12864207	1.03382e-16	499	5.80259e-16	TRUE	5.40324e-05
rs2014639	ENSG00000105612	-21.4865	1.82445e-77	-0.512213	0.0238388	19	12864207	9.10399e-75	499	3.1004e-73	TRUE	5.40324e-05
rs10854124	ENSG00000105610	2.82081	0.00493129	0.0621562	0.0220349	19	13370974	1	501	1	FALSE	5.38167e-05
rs8012	ENSG00000105607	-16.6396	2.09857e-51	-0.136789	0.00822067	19	12899706	1.06398e-48	507	1.818e-47	TRUE	5.31798e-05
rs8012	ENSG00000240616	-4.81809	1.92227e-06	-0.0296756	0.00615921	19	12899706	0.00100535	523	0.00228065	TRUE	5.15529e-05
rs35911609	ENSG00000161860	-3.29239	0.0010421	-0.0272503	0.00827675	19	13385037	0.592953	569	0.785602	FALSE	4.73851e-05
rs116374652	ENSG00000179115	6.89961	1.84692e-11	0.0549782	0.00796831	19	12903421	1.03797e-08	562	3.63741e-08	TRUE	4.79753e-05
rs10419627	ENSG00000179218	-4.41641	1.16053e-05	-0.0498019	0.0112766	19	12925863	0.00641772	553	0.0131865	TRUE	4.87561e-05
rs4926265	ENSG00000267458	-2.8918	0.00402369	-0.0353762	0.0122333	19	13310119	1	537	1	FALSE	5.02088e-05
rs111385587	ENSG00000179262	4.0959	4.6094e-05	0.0630299	0.0153885	19	12136518	0.0246603	535	0.0460347	TRUE	5.03965e-05
rs2438583	ENSG00000179271	2.63776	0.00857661	0.0293913	0.0111425	19	12198924	1	514	1	FALSE	5.24555e-05
rs55792045	ENSG00000008441	-3.06437	0.00225381	-0.0573961	0.0187302	19	12823100	1	464	1	FALSE	5.81081e-05
rs2032818	ENSG00000104903	2.7979	0.00527217	0.0310198	0.0110868	19	13588693	1	361	1	FALSE	7.46874e-05
rs2159214	ENSG00000160877	3.444	0.000622563	0.029768	0.00864343	19	13121181	0.212294	341	0.322637	FALSE	7.90679e-05
rs112031309	ENSG00000104907	-3.04721	0.00253459	-0.108524	0.0356142	19	13526027	0.864297	341	1	FALSE	7.90679e-05
rs2159214	ENSG00000267512	7.37449	5.49848e-13	0.085034	0.0115308	19	13121181	2.00694e-10	365	7.89305e-10	TRUE	7.38689e-05
rs8107217	ENSG00000104915	3.35472	0.000839445	0.0380172	0.0113325	19	13538342	0.318989	380	0.459797	FALSE	7.0953e-05
rs11085866	ENSG00000160888	3.97485	8.57255e-05	0.188213	0.0473509	19	13585923	0.0325757	380	0.0596484	FALSE	7.0953e-05
rs11085866	ENSG00000267598	4.1013	5.06021e-05	0.211967	0.0516828	19	13585923	0.0195324	386	0.037135	TRUE	6.98501e-05
rs4926244	ENSG00000141837	-5.79858	1.11999e-08	-0.167379	0.0288655	19	13264099	5.64476e-06	504	1.60868e-05	TRUE	5.34963e-05
rs384946	ENSG00000104957	-3.84811	0.000131944	-0.0250689	0.00651458	19	13741188	0.0579235	439	0.101061	FALSE	6.14172e-05
rs13345790	ENSG00000037757	-3.8285	0.000141767	-0.116017	0.0303035	19	14575236	0.0629446	444	0.109077	FALSE	6.07256e-05
rs11670662	ENSG00000267633	3.5306	0.000442755	0.0277134	0.0078495	19	14274123	0.196583	444	0.301625	FALSE	6.07256e-05
rs1044747	ENSG00000104979	6.12961	1.54239e-09	0.0625212	0.0101999	19	13774210	6.84819e-07	444	2.09284e-06	TRUE	6.07256e-05
rs16979344	ENSG00000132003	3.47961	0.000536985	0.0681482	0.019585	19	13779391	0.238958	445	0.357394	FALSE	6.05891e-05
rs4528684	ENSG00000267519	3.33828	0.000877761	0.142594	0.0427149	19	14240762	0.406403	463	0.565825	FALSE	5.82336e-05
rs45600935	ENSG00000187556	-3.08564	0.00219179	-0.0753805	0.0244295	19	12947038	1	494	1	FALSE	5.45792e-05
rs10415098	ENSG00000132024	-4.922	1.13844e-06	-0.0589107	0.0119689	19	13896883	0.000587433	516	0.00136485	TRUE	5.22522e-05
rs3745454	ENSG00000132016	3.83576	0.000136163	0.0702671	0.018319	19	13825826	0.0702601	516	0.12046	FALSE	5.22522e-05
rs3752196	ENSG00000132017	3.42814	0.000643395	0.0501442	0.0146273	19	14880161	0.333922	519	0.478065	FALSE	5.19502e-05
rs115349611	ENSG00000132000	-3.15839	0.00168164	-0.100172	0.0317163	19	14571454	0.874453	520	1	FALSE	5.18503e-05
rs78727725	ENSG00000132005	3.24159	0.00127381	0.0703602	0.0217055	19	14899013	0.676395	531	0.878938	FALSE	5.07762e-05
rs10421044	ENSG00000171136	2.91504	0.00373263	0.0714713	0.0245181	19	14314851	1	548	1	FALSE	4.9201e-05
rs28575925	ENSG00000104998	-2.94988	0.00326907	-0.0673084	0.0228173	19	14695739	1	550	1	FALSE	4.90221e-05
rs3761101	ENSG00000141854	3.14048	0.00174141	0.153197	0.0487815	19	14973568	0.990862	569	1	FALSE	4.73851e-05
rs4567864	ENSG00000141858	2.97405	0.00302125	0.0379667	0.012766	19	13311266	1	574	1	FALSE	4.69724e-05
rs7255442	ENSG00000072062	3.85197	0.000131316	0.0432885	0.011238	19	13329618	0.0785268	598	0.133068	FALSE	4.50872e-05
rs56259875	ENSG00000105011	4.32629	1.73952e-05	0.0893201	0.0206459	19	13537695	0.0106285	611	0.0211367	TRUE	4.41279e-05
rs12979062	ENSG00000267169	-10.7818	7.45734e-25	-0.174684	0.0162018	19	14141359	4.56389e-22	612	3.20473e-21	TRUE	4.40558e-05
rs11670662	ENSG00000072071	4.12511	4.15332e-05	0.0754046	0.0182794	19	14274123	0.0265397	639	0.0492559	TRUE	4.21943e-05
rs111987810	ENSG00000266913	5.93189	5.30774e-09	0.072529	0.012227	19	14314975	3.35449e-06	632	9.71599e-06	TRUE	4.26616e-05
rs2113126	ENSG00000123146	2.74272	0.00622842	0.0493013	0.0179753	19	14687741	1	624	1	FALSE	4.32086e-05
rs111987810	ENSG00000267379	2.53985	0.0112789	0.047423	0.0186716	19	14314975	1	607	1	FALSE	4.44187e-05
rs2016913	ENSG00000123136	3.22474	0.00131364	0.0271962	0.00843362	19	14912843	0.788185	600	1	FALSE	4.49369e-05
rs2230539	ENSG00000123143	5.35067	1.26513e-07	0.085349	0.0159511	19	14469516	7.54017e-05	596	0.000193281	TRUE	4.52385e-05
rs429537	ENSG00000267474	3.44804	0.000637394	0.0442681	0.0128386	19	13750325	0.372875	585	0.525614	FALSE	4.60891e-05
rs112190242	ENSG00000224543	2.65462	0.00807468	0.0490799	0.0184885	19	14642861	1	597	1	FALSE	4.51627e-05
rs4926222	ENSG00000123159	4.80009	1.95693e-06	0.0757636	0.0157838	19	14516238	0.00115263	589	0.00259891	TRUE	4.57761e-05
rs35574421	ENSG00000099797	3.64147	0.000289221	0.0523948	0.0143883	19	14322975	0.17064	590	0.265924	FALSE	4.56986e-05
rs145161686	ENSG00000132002	4.35227	1.52432e-05	0.213647	0.0490887	19	14845433	0.00862765	566	0.0173949	TRUE	4.76363e-05
rs12982044	ENSG00000099795	3.16863	0.00165251	0.0365962	0.0115495	19	15094096	0.894008	541	1	FALSE	4.98376e-05
rs6511984	ENSG00000187912	-3.86046	0.000124832	-0.144532	0.037439	19	14925918	0.0675343	541	0.116283	FALSE	4.98376e-05
rs10424356	ENSG00000269378	20.7634	2.75811e-74	0.139659	0.00672621	19	14617683	1.55006e-71	562	4.96927e-70	TRUE	4.79753e-05
rs10407394	ENSG00000160961	-14.811	1.30692e-42	-0.183942	0.0124193	19	14693371	7.8546e-40	601	1.02595e-38	TRUE	4.48621e-05
rs12461494	ENSG00000131355	-4.48703	9.52175e-06	-0.148636	0.0331258	19	14838962	0.00572257	601	0.011826	TRUE	4.48621e-05
rs12979589	ENSG00000127507	-8.56095	9.71778e-17	-0.18429	0.0215268	19	14729839	5.98615e-14	616	2.88802e-13	TRUE	4.37697e-05
rs7259276	ENSG00000256210	-6.27439	1.01958e-09	-0.0969441	0.0154508	19	14788396	6.3214e-07	620	1.93757e-06	TRUE	4.34873e-05
rs3861312	ENSG00000127530	3.06616	0.00225736	0.0194615	0.00634719	19	14687359	1	637	1	FALSE	4.23268e-05
rs113513103	ENSG00000105135	3.1006	0.00205061	0.0437814	0.0141203	19	14918304	1	729	1	FALSE	3.69851e-05
rs78038621	ENSG00000074181	-2.66681	0.00779883	-0.10439	0.039144	19	15034067	1	744	1	FALSE	3.62394e-05
rs10426140	ENSG00000105131	-2.44657	0.0147749	-0.115146	0.0470642	19	15177160	1	745	1	FALSE	3.61908e-05
rs4808220	ENSG00000141867	-3.25365	0.0012092	-0.0377737	0.0116097	19	15131165	0.899647	744	1	FALSE	3.62394e-05
rs2161574	ENSG00000270802	-3.50292	0.000496055	-0.139943	0.0399505	19	16050473	0.377002	760	0.530785	FALSE	3.54765e-05
rs10426172	ENSG00000273218	3.99063	7.21787e-05	0.0262071	0.00656716	19	16080769	0.0545671	756	0.0957563	FALSE	3.56642e-05
rs8102064	ENSG00000268189	3.9127	0.000116152	0.0613837	0.0156883	19	15130220	0.0880432	758	0.14738	FALSE	3.55701e-05
rs4809204	ENSG00000105127	3.31406	0.00101696	0.0751375	0.0226724	19	15552828	0.77187	759	0.983779	FALSE	3.55232e-05
rs1821301	ENSG00000279203	2.84042	0.00467684	0.0407976	0.0143633	19	15769085	1	758	1	FALSE	3.55701e-05
rs143946739	ENSG00000279716	-3.7869	0.000162933	-0.0839074	0.0221573	19	15795081	0.12334	757	0.199165	FALSE	3.56171e-05
rs138739479	ENSG00000011243	4.64537	3.93932e-06	0.172255	0.037081	19	14782515	0.0030057	763	0.00645756	TRUE	3.5337e-05
rs3813135	ENSG00000011451	-3.41574	0.000689537	-0.0352885	0.0103311	19	15476534	0.532322	772	0.715531	FALSE	3.49251e-05
rs11666779	ENSG00000105122	-5.25499	2.17451e-07	-0.0804084	0.0153013	19	15464990	0.000167438	770	0.000414103	TRUE	3.50158e-05
rs7257137	ENSG00000161031	5.89108	6.52219e-09	0.143728	0.0243975	19	15473299	5.04165e-06	773	1.4416e-05	TRUE	3.48799e-05
rs8101201	ENSG00000171954	-2.77202	0.00571095	-0.0654117	0.0235971	19	15496697	1	769	1	FALSE	3.50613e-05
rs7259579	ENSG00000186529	-6.34619	3.983e-10	-0.282857	0.0445712	19	15602846	2.89963e-07	728	9.13951e-07	TRUE	3.70359e-05
rs2683032	ENSG00000267241	9.70933	1.70003e-20	0.0613856	0.00632233	19	15664970	1.15432e-17	679	6.72638e-17	TRUE	3.97086e-05
rs7252223	ENSG00000186204	-14.2283	6.52217e-40	-0.415226	0.0291831	19	15664165	4.48726e-37	688	5.42217e-36	TRUE	3.91892e-05
rs62106156	ENSG00000267453	-8.30379	8.60991e-16	-0.161764	0.0194808	19	15869614	5.8203e-13	676	2.66807e-12	TRUE	3.98848e-05
rs4646499	ENSG00000186115	8.35701	5.20094e-16	0.096314	0.0115249	19	15892885	3.24539e-13	624	1.50915e-12	TRUE	4.32086e-05
rs8106436	ENSG00000279717	6.82068	1.92312e-11	0.0619228	0.00907869	19	15868831	1.19041e-08	619	4.14874e-08	TRUE	4.35576e-05
rs7247875	ENSG00000167460	3.4284	0.000638257	0.0460955	0.0134452	19	16081815	0.381678	598	0.536294	FALSE	4.50872e-05
rs62116507	ENSG00000279198	-2.69935	0.00720325	-0.0456119	0.0168973	19	15151033	1	603	1	FALSE	4.47133e-05
rs7259345	ENSG00000167461	3.35647	0.000824851	0.0273491	0.00814818	19	15904289	0.493261	598	0.669472	FALSE	4.50872e-05
rs17756654	ENSG00000196684	3.4302	0.000644327	0.169603	0.049444	19	15877915	0.380153	590	0.534419	FALSE	4.56986e-05
rs58672212	ENSG00000269243	-4.35861	1.48406e-05	-0.0733137	0.0168204	19	16124559	0.00875595	590	0.017641	TRUE	4.56986e-05
rs10424657	ENSG00000105058	-3.26391	0.00122632	-0.0205484	0.00629564	19	16324200	0.735795	600	0.944097	FALSE	4.49369e-05
rs2279060	ENSG00000072958	-6.54669	1.31068e-10	-0.0474839	0.00725312	19	16233717	7.79855e-08	595	2.56915e-07	TRUE	4.53145e-05
rs66627252	ENSG00000267275	4.34002	1.59574e-05	0.050376	0.0116073	19	16318543	0.0101968	639	0.0203151	TRUE	4.21943e-05
rs61754873	ENSG00000127528	-3.00708	0.00271767	-0.0789435	0.0262526	19	15794479	1	639	1	FALSE	4.21943e-05
rs79083128	ENSG00000277825	5.19169	3.73675e-07	0.0912844	0.0175828	19	16445411	0.000236536	633	0.000575523	TRUE	4.25942e-05
rs62621417	ENSG00000280332	4.53474	6.89581e-06	0.0833226	0.0183743	19	15794719	0.00437884	635	0.00921162	TRUE	4.24601e-05
rs6512114	ENSG00000127527	8.23894	1.05704e-15	0.063909	0.00775694	19	16491006	6.96591e-13	659	3.17107e-12	TRUE	4.09137e-05
rs3810199	ENSG00000105072	-12.0571	1.97468e-29	-0.181498	0.0150532	19	16495931	1.28947e-26	653	1.08469e-25	TRUE	4.12897e-05
rs79129627	ENSG00000085872	-6.66643	5.86985e-11	-0.110488	0.0165738	19	16531206	3.89758e-08	664	1.31325e-07	TRUE	4.06056e-05
rs4808550	ENSG00000269399	2.80553	0.00516568	0.0525691	0.0187377	19	16998626	1	664	1	FALSE	4.06056e-05
rs56117700	ENSG00000268309	3.36122	0.000832927	0.0238766	0.00710354	19	15795131	0.553897	665	0.740837	FALSE	4.05446e-05
rs73511195	ENSG00000127526	-5.38221	1.04004e-07	-0.050088	0.00930621	19	16466611	6.95784e-05	669	0.000179077	TRUE	4.03022e-05
rs36069351	ENSG00000279529	-3.3645	0.000823023	-0.0466667	0.0138703	19	15609013	0.548956	667	0.735329	FALSE	4.0423e-05
rs6512119	ENSG00000279748	3.20994	0.00137546	0.0395802	0.0123305	19	16554404	0.938066	682	1	FALSE	3.95339e-05
rs10404011	ENSG00000279977	-2.74771	0.00611789	-0.0468441	0.0170484	19	17124210	1	677	1	FALSE	3.98259e-05
rs56200267	ENSG00000105085	4.32391	1.99414e-05	0.0769392	0.0177939	19	16613182	0.0127825	641	0.0250757	TRUE	4.20626e-05
rs4808352	ENSG00000269044	3.6553	0.000297075	0.045531	0.0124562	19	15667121	0.191019	643	0.293844	FALSE	4.19318e-05
rs8101030	ENSG00000267904	-4.10696	4.5644e-05	-0.0599016	0.0145854	19	16650266	0.0302163	662	0.0556127	FALSE	4.07283e-05
rs62116938	ENSG00000214046	-2.80091	0.00529868	-0.0373236	0.0133255	19	16674974	1	627	1	FALSE	4.30018e-05
rs187962388	ENSG00000072954	3.10764	0.00197528	0.20524	0.0660437	19	17325752	1	619	1	FALSE	4.35576e-05
rs773845	ENSG00000188039	-3.69145	0.000247326	-0.0434689	0.0117756	19	16758152	0.159526	645	0.250307	FALSE	4.18018e-05
rs17195267	ENSG00000127511	-8.80244	1.44178e-17	-0.103015	0.011703	19	16758655	8.92465e-15	619	4.50674e-14	TRUE	4.35576e-05
rs2608732	ENSG00000268743	-3.52732	0.000443649	-0.0239662	0.00679445	19	16897767	0.277281	625	0.407009	FALSE	4.31394e-05
rs1054533	ENSG00000127533	-5.11077	4.15606e-07	-0.0805392	0.0157587	19	16893238	0.000261831	630	0.000633857	TRUE	4.27971e-05
rs62129667	ENSG00000160111	9.24083	3.90858e-19	0.301268	0.0326018	19	16943826	2.45459e-16	628	1.35037e-15	TRUE	4.29334e-05
rs7254154	ENSG00000131351	-10.4365	1.63242e-23	-0.110129	0.0105523	19	17067309	9.94142e-21	609	6.6357e-20	TRUE	4.42728e-05
rs10469470	ENSG00000099331	6.48245	1.67572e-10	0.0671591	0.0103601	19	17076708	1.01884e-07	608	3.32584e-07	TRUE	4.43456e-05
rs10411907	ENSG00000268056	2.9565	0.00319264	0.049508	0.0167455	19	16693417	1	565	1	FALSE	4.77206e-05
rs8109688	ENSG00000269480	-2.93498	0.00341984	-0.0324947	0.0110715	19	17815847	1	622	1	FALSE	4.33475e-05
rs1545620	ENSG00000053501	-9.70777	1.28913e-20	-0.0947209	0.00975722	19	17192965	8.14733e-18	632	4.79725e-17	TRUE	4.26616e-05
rs891204	ENSG00000099330	-11.2207	1.20617e-26	-0.289543	0.0258044	19	17227062	7.74362e-24	642	5.87607e-23	TRUE	4.19971e-05
rs1043963	ENSG00000160113	9.24306	2.38568e-19	0.335335	0.0362796	19	17250307	1.43618e-16	602	8.00161e-16	TRUE	4.47876e-05
rs891019	ENSG00000105393	5.23482	2.20591e-07	0.0483054	0.00922771	19	17286077	0.000129266	586	0.00032356	TRUE	4.60105e-05
rs11669059	ENSG00000160117	9.35728	1.28009e-19	0.139784	0.0149385	19	17289644	7.62933e-17	596	4.30673e-16	TRUE	4.52385e-05
rs7252571	ENSG00000130312	14.6665	9.31875e-42	0.123599	0.00842728	19	17309039	5.54466e-39	595	7.0459e-38	TRUE	4.53145e-05
rs113185969	ENSG00000269815	3.0511	0.00234602	0.098459	0.03227	19	18264721	1	584	1	FALSE	4.61681e-05
rs187962388	ENSG00000130311	4.31452	1.83271e-05	0.0673987	0.0156214	19	17325752	0.0107397	586	0.0213427	TRUE	4.60105e-05
rs35339599	ENSG00000127220	-3.80479	0.000153894	-0.0494161	0.0129879	19	17319389	0.0901818	586	0.15064	FALSE	4.60105e-05
rs141911058	ENSG00000074855	3.80046	0.000154379	0.157424	0.0414223	19	17246625	0.0927817	601	0.154498	FALSE	4.48621e-05
rs8102667	ENSG00000130299	8.36968	2.49109e-16	0.276132	0.0329919	19	17234866	1.49714e-13	601	7.06879e-13	TRUE	4.48621e-05
rs190184101	ENSG00000130300	3.72766	0.000207258	0.250228	0.0671273	19	17319908	0.127257	614	0.204935	FALSE	4.39123e-05
rs190184101	ENSG00000269720	4.29694	1.93079e-05	0.189391	0.0440757	19	17319908	0.0121447	629	0.0239248	TRUE	4.28651e-05
rs2547124	ENSG00000130303	4.15395	3.71012e-05	0.0815553	0.0196332	19	16691695	0.0235222	634	0.0441298	TRUE	4.2527e-05
rs16981816	ENSG00000282851	-3.0313	0.00260749	-0.143714	0.0474099	19	17420100	1	634	1	FALSE	4.2527e-05
rs8111932	ENSG00000141971	9.3874	1.66924e-19	0.0784302	0.00835484	19	17430423	1.0583e-16	634	5.93829e-16	TRUE	4.2527e-05
rs3826700	ENSG00000254503	-2.34106	0.0194302	-0.0155404	0.00663821	19	17315692	1	641	1	FALSE	4.20626e-05
rs7250415	ENSG00000130304	-2.90221	0.00380673	-0.0740653	0.0255203	19	17487868	1	642	1	FALSE	4.19971e-05
rs773845	ENSG00000130313	3.90272	0.000112351	0.029086	0.00745275	19	16758152	0.0694328	618	0.11928	FALSE	4.36281e-05
rs2115491	ENSG00000269439	-5.58818	3.55672e-08	-0.0612618	0.0109627	19	17507572	2.19806e-05	618	5.92043e-05	TRUE	4.36281e-05
rs187962388	ENSG00000167483	4.17304	3.38544e-05	0.392516	0.0940599	19	17325752	0.0208882	617	0.0395386	TRUE	4.36988e-05
rs11665697	ENSG00000130309	-9.14636	8.86461e-19	-0.118557	0.0129622	19	17544155	5.24785e-16	592	2.83943e-15	TRUE	4.55442e-05
rs138676223	ENSG00000130479	3.40068	0.000702541	0.105565	0.0310422	19	17726608	0.457354	651	0.627443	FALSE	4.14165e-05
rs77749111	ENSG00000268112	-4.27363	2.13886e-05	-0.0696138	0.0162891	19	17719469	0.0141806	663	0.027604	TRUE	4.06669e-05
rs12151113	ENSG00000130475	-17.5208	6.85973e-56	-0.176123	0.0100522	19	17748561	4.56858e-53	666	8.87739e-52	TRUE	4.04837e-05
rs2238646	ENSG00000248099	-3.17791	0.00156158	-0.144336	0.0454186	19	18227291	0.952561	610	1	FALSE	4.42002e-05
rs17725099	ENSG00000105639	2.82513	0.00498167	0.0397693	0.014077	19	18371548	1	623	1	FALSE	4.32779e-05
rs6511002	ENSG00000105640	-3.31706	0.000974792	-0.0297946	0.00898224	19	18791783	0.612169	628	0.807799	FALSE	4.29334e-05
rs17711565	ENSG00000279617	-3.25608	0.00117462	-0.0202982	0.00623393	19	18296833	0.737663	628	0.946062	FALSE	4.29334e-05
rs10403828	ENSG00000105641	3.60435	0.000330711	0.0633698	0.0175815	19	17718763	0.207687	628	0.31649	FALSE	4.29334e-05
rs7250332	ENSG00000007080	-7.04654	4.13544e-12	-0.0547979	0.00777656	19	17950700	2.56811e-09	621	9.42758e-09	TRUE	4.34173e-05
rs59538368	ENSG00000105643	-5.72215	1.57578e-08	-0.0965411	0.0168715	19	17981318	1.00535e-05	638	2.79746e-05	TRUE	4.22604e-05
rs7255640	ENSG00000279172	-2.55559	0.0108287	-0.0258938	0.0101322	19	18012808	1	626	1	FALSE	4.30705e-05
rs34482977	ENSG00000273654	3.56458	0.000383957	0.0306659	0.00860295	19	18713228	0.239205	623	0.357709	FALSE	4.32779e-05
rs12052085	ENSG00000099308	-8.60166	7.26302e-17	-0.0833183	0.0096863	19	18153061	4.21981e-14	581	2.05448e-13	TRUE	4.64064e-05
rs17885551	ENSG00000096996	-12.2803	2.91063e-31	-0.24705	0.0201175	19	18068862	1.69107e-28	581	1.52693e-27	TRUE	4.64064e-05
rs12052085	ENSG00000269145	-4.26192	2.25118e-05	-0.0486804	0.0114222	19	18153061	0.0129218	574	0.0253287	TRUE	4.69724e-05
rs273266	ENSG00000216490	7.02925	4.83088e-12	0.159759	0.0227278	19	18172691	2.86471e-09	593	1.04754e-08	TRUE	4.54674e-05
rs74868351	ENSG00000254858	-2.74199	0.00622661	-0.0718558	0.0262057	19	18017658	1	572	1	FALSE	4.71366e-05
rs11086080	ENSG00000105649	-3.60407	0.000339167	-0.05441	0.0150968	19	17816232	0.19536	576	0.299935	FALSE	4.68093e-05
rs12610373	ENSG00000130518	11.3635	2.67588e-27	0.282563	0.0248658	19	18287474	1.49849e-24	560	1.17049e-23	TRUE	4.81467e-05
rs113130063	ENSG00000130522	-2.73639	0.00654252	-0.0648488	0.0236986	19	17345880	1	576	1	FALSE	4.68093e-05
rs73923135	ENSG00000130520	3.8219	0.000157603	0.0402164	0.0105226	19	18647359	0.085421	542	0.143495	FALSE	4.97457e-05
rs4808128	ENSG00000130517	-4.60286	5.14063e-06	-0.0702564	0.0152636	19	18379616	0.00278622	542	0.00600832	TRUE	4.97457e-05
rs58542926	ENSG00000130513	-3.0022	0.00277152	-0.120396	0.0401027	19	19268740	1	566	1	FALSE	4.76363e-05
rs271621	ENSG00000175489	-10.1773	1.27926e-22	-0.120511	0.0118412	19	18520522	7.22784e-20	565	4.64792e-19	TRUE	4.77206e-05
rs34053595	ENSG00000130511	-8.02553	5.07673e-15	-0.0939686	0.0117087	19	18445939	2.71097e-12	534	1.18742e-11	TRUE	5.04909e-05
rs2051815	ENSG00000105655	3.88575	0.000113419	0.0807048	0.0207694	19	18724305	0.0571631	504	0.0999023	FALSE	5.34963e-05
rs12980726	ENSG00000268199	8.3192	6.15575e-16	0.0905937	0.0108897	19	18463731	3.1025e-13	504	1.44441e-12	TRUE	5.34963e-05
rs8111708	ENSG00000280121	3.28437	0.00132013	0.0351493	0.010702	19	18448066	0.665343	504	0.867555	FALSE	5.34963e-05
rs12983263	ENSG00000105656	16.18	1.11757e-49	0.180729	0.0111699	19	18520821	5.28613e-47	473	8.57102e-46	TRUE	5.70024e-05
rs12608843	ENSG00000268938	3.69134	0.000237265	0.0341793	0.00925933	19	18264849	0.112226	473	0.183188	FALSE	5.70024e-05
rs7250623	ENSG00000105701	2.61374	0.00910015	0.0285824	0.0109354	19	18597163	1	473	1	FALSE	5.70024e-05
rs12979056	ENSG00000105700	3.4711	0.000549739	0.0230461	0.00663944	19	17751322	0.257828	469	0.381786	FALSE	5.74886e-05
rs6511002	ENSG00000268030	3.10338	0.0020043	0.0248989	0.00802317	19	18791783	0.942019	470	1	FALSE	5.73663e-05
rs10422974	ENSG00000268983	-2.85414	0.00441398	-0.0279133	0.00977994	19	18529657	1	471	1	FALSE	5.72445e-05
rs3761034	ENSG00000221983	7.50676	2.22795e-13	0.0763105	0.0101656	19	18569668	1.04936e-10	471	4.20087e-10	TRUE	5.72445e-05
rs59798925	ENSG00000006015	16.1225	3.10674e-49	0.173854	0.0107833	19	18560930	1.46017e-46	470	2.32728e-45	TRUE	5.73663e-05
rs12980843	ENSG00000006016	2.78742	0.00542145	0.0184173	0.00660729	19	17944682	1	474	1	FALSE	5.68822e-05
rs4808859	ENSG00000167487	3.31077	0.000976877	0.0578719	0.0174799	19	18828688	0.476716	488	0.650605	FALSE	5.52503e-05
rs434815	ENSG00000105662	2.85777	0.00438428	0.034186	0.0119625	19	18056193	1	505	1	FALSE	5.33904e-05
rs113213772	ENSG00000005007	-2.85592	0.00450749	-0.0280855	0.00983411	19	17881428	1	548	1	FALSE	4.9201e-05
rs1468461	ENSG00000105669	-6.49497	1.78795e-10	-0.0403431	0.00621143	19	18911161	1.02986e-07	576	3.3607e-07	TRUE	4.68093e-05
rs1024446	ENSG00000105671	3.65177	0.000275719	0.029764	0.00815058	19	18848400	0.158814	576	0.24941	FALSE	4.68093e-05
rs74695215	ENSG00000269019	3.23705	0.00134477	0.0724106	0.0223693	19	19263135	0.790724	588	1	FALSE	4.5854e-05
rs10417097	ENSG00000051128	3.88175	0.000120852	0.0708091	0.0182415	19	19609015	0.0711816	589	0.121849	FALSE	4.57761e-05
rs6511014	ENSG00000105676	-4.38539	1.42393e-05	-0.0391603	0.00892971	19	19053418	0.00875717	615	0.0176416	TRUE	4.38409e-05
rs73006756	ENSG00000064607	-3.69211	0.000236392	-0.060619	0.0164185	19	19716326	0.145381	615	0.230688	FALSE	4.38409e-05
rs73006731	ENSG00000181035	-3.33271	0.000950165	-0.0400599	0.0120202	19	19699819	0.555847	585	0.743243	FALSE	4.60891e-05
rs111981776	ENSG00000064545	-2.84431	0.00455064	-0.0958447	0.033697	19	18613649	1	659	1	FALSE	4.09137e-05
rs7254125	ENSG00000213999	-3.6251	0.000309455	-0.0877716	0.0242122	19	19925806	0.18753	606	0.289153	FALSE	4.4492e-05
rs4471820	ENSG00000064489	-5.79748	9.60467e-09	-0.0714855	0.0123305	19	19162528	5.83004e-06	607	1.65884e-05	TRUE	4.44187e-05
rs112823387	ENSG00000064490	21.3944	1.1495e-77	0.492591	0.0230243	19	19231646	6.97744e-75	607	2.39693e-73	TRUE	4.44187e-05
rs11880550	ENSG00000254901	5.39579	1.03328e-07	0.0687062	0.0127333	19	19161382	6.27201e-05	607	0.000162082	TRUE	4.44187e-05
rs12973901	ENSG00000184162	-2.66482	0.0078711	-0.0293765	0.0110238	19	19712461	1	596	1	FALSE	4.52385e-05
rs56397647	ENSG00000105705	-4.18858	3.15047e-05	-0.0417967	0.00997873	19	19531986	0.0194069	616	0.0369158	TRUE	4.37697e-05
rs10426780	ENSG00000129933	-9.21311	8.08547e-19	-0.0671858	0.00729241	19	19265074	4.98065e-16	616	2.69857e-15	TRUE	4.37697e-05
rs3764567	ENSG00000167491	13.0947	8.09873e-35	0.107234	0.00818912	19	19329257	5.31277e-32	656	5.45807e-31	TRUE	4.11008e-05
rs11670882	ENSG00000178093	8.13632	2.69001e-15	0.138879	0.017069	19	19538939	1.77272e-12	659	7.86968e-12	TRUE	4.09137e-05
rs45556231	ENSG00000186010	10.3099	5.93364e-23	0.17408	0.0168847	19	19543380	3.91027e-20	659	2.5512e-19	TRUE	4.09137e-05
rs2315023	ENSG00000258674	-5.0418	6.2778e-07	-0.0634995	0.0125946	19	19302584	0.000413707	659	0.000976896	TRUE	4.09137e-05
rs2074295	ENSG00000250067	-6.51079	1.6024e-10	-0.104289	0.0160179	19	19258626	1.01752e-07	635	3.3221e-07	TRUE	4.24601e-05
rs7246866	ENSG00000160161	-2.58217	0.00996892	-0.0310524	0.0120257	19	19711240	1	629	1	FALSE	4.28651e-05
rs78627431	ENSG00000105717	-3.28787	0.00105552	-0.117585	0.0357634	19	20206813	0.735696	697	0.944093	FALSE	3.86831e-05
rs880090	ENSG00000064547	-15.5828	3.1843e-46	-0.23168	0.0148677	19	19629920	2.1908e-43	688	3.13627e-42	TRUE	3.91892e-05
rs76827655	ENSG00000089639	-3.78186	0.000167214	-0.0795372	0.0210313	19	19990542	0.111532	667	0.182145	FALSE	4.0423e-05
rs45556231	ENSG00000105726	5.20535	2.54862e-07	0.0610017	0.011719	19	19543380	0.000171012	671	0.000422625	TRUE	4.0182e-05
rs12972505	ENSG00000181896	3.85384	0.000129701	0.037835	0.00981748	19	19703419	0.0850842	656	0.142986	FALSE	4.11008e-05
rs2315285	ENSG00000105708	3.98117	7.65372e-05	0.0622037	0.0156245	19	19715039	0.0523514	684	0.0921808	FALSE	3.94183e-05
rs3087767	ENSG00000266904	6.09885	1.62946e-09	0.0613453	0.0100585	19	19793460	1.07056e-06	657	3.22166e-06	TRUE	4.10383e-05
rs248944	ENSG00000267419	10.346	3.63387e-23	0.100596	0.0097232	19	19776365	2.38745e-20	657	1.5691e-19	TRUE	4.10383e-05
rs12052168	ENSG00000267481	8.11439	1.89597e-15	0.105063	0.0129478	19	19835828	1.25703e-12	663	5.62861e-12	TRUE	4.06669e-05
rs12975508	ENSG00000081665	9.46372	4.55192e-20	0.119999	0.0126799	19	19829221	3.0862e-17	678	1.76749e-16	TRUE	3.97672e-05
rs58205702	ENSG00000256771	-7.92868	7.96967e-15	-0.135267	0.0170604	19	19860347	5.28389e-12	663	2.28238e-11	TRUE	4.06669e-05
rs72998689	ENSG00000184635	4.47762	8.91601e-06	0.0931482	0.0208031	19	20240977	0.00592914	665	0.0122298	TRUE	4.05446e-05
rs8182580	ENSG00000197124	7.35074	1.14969e-12	0.129821	0.0176609	19	20247418	8.24325e-10	717	3.13062e-09	TRUE	3.76041e-05
rs8182580	ENSG00000213988	6.59634	1.4692e-10	0.147514	0.022363	19	20247418	1.07105e-07	729	3.49222e-07	TRUE	3.69851e-05
rs113625239	ENSG00000256229	6.91979	1.21658e-11	0.197549	0.0285484	19	20278910	8.95401e-09	736	3.15466e-08	TRUE	3.66334e-05
rs57015009	ENSG00000280079	5.84195	1.02964e-08	0.0505694	0.00865626	19	20249141	7.41338e-06	720	2.08822e-05	TRUE	3.74474e-05
rs73000771	ENSG00000267383	4.09318	4.65522e-05	0.0367288	0.00897319	19	20301027	0.0337038	724	0.0615594	FALSE	3.72405e-05
rs10418492	ENSG00000231205	8.49925	1.47083e-16	0.227805	0.026803	19	20546314	1.12371e-13	764	5.34537e-13	TRUE	3.52908e-05
rs6511141	ENSG00000237440	7.17189	2.10772e-12	0.179471	0.0250242	19	20589998	1.56393e-09	742	5.83147e-09	TRUE	3.63371e-05
rs12981246	ENSG00000188171	11.0282	5.98631e-26	0.269072	0.0243985	19	20671787	4.34008e-23	725	3.19604e-22	TRUE	3.71892e-05
rs62123843	ENSG00000160229	-6.61346	7.85028e-11	-0.188949	0.0285705	19	20758248	5.5737e-08	710	1.85513e-07	TRUE	3.79749e-05
rs11085469	ENSG00000105750	-7.66801	9.0522e-14	-0.112199	0.0146321	19	21598430	6.68052e-11	738	2.70631e-10	TRUE	3.65341e-05
rs11085469	ENSG00000118620	-13.2421	1.09609e-35	-0.145491	0.010987	19	21598430	6.9821e-33	637	7.37712e-32	TRUE	4.23268e-05
rs4809146	ENSG00000160352	-4.06322	5.42125e-05	-0.0799605	0.0196791	19	21597982	0.0363224	670	0.0658776	FALSE	4.0242e-05
rs4809146	ENSG00000196705	-11.7226	8.1369e-29	-0.154633	0.013191	19	21597982	5.12624e-26	630	4.22904e-25	TRUE	4.27971e-05
rs4809148	ENSG00000268521	-11.1119	3.70903e-26	-0.140402	0.0126353	19	21598416	2.23654e-23	603	1.66443e-22	TRUE	4.47133e-05
rs8112960	ENSG00000182141	-20.0882	8.64288e-70	-0.378643	0.0188491	19	21592569	5.32402e-67	616	1.50572e-65	TRUE	4.37697e-05
rs8109757	ENSG00000172687	-12.876	2.28357e-34	-0.176458	0.0137044	19	21597505	1.43637e-31	629	1.44252e-30	TRUE	4.28651e-05
rs1113577	ENSG00000213976	12.3262	2.32615e-31	0.142707	0.0115775	19	21566233	1.31892e-28	567	1.1986e-27	TRUE	4.75523e-05
rs8109757	ENSG00000196268	-26.5441	1.25937e-104	-0.351985	0.0132604	19	21597505	7.11542e-102	565	4.4891e-100	TRUE	4.77206e-05
rs8109757	ENSG00000268119	-12.6869	5.0756e-33	-0.201637	0.0158932	19	21597505	2.91339e-30	574	2.80016e-29	TRUE	4.69724e-05
rs1520070	ENSG00000268658	-10.0111	4.92753e-22	-0.293687	0.0293362	19	21598210	2.84811e-19	578	1.78485e-18	TRUE	4.66473e-05
rs8112960	ENSG00000197013	-33.1393	3.56361e-139	-0.852517	0.0257253	19	21592569	2.08115e-136	584	2.49789e-134	TRUE	4.61681e-05
rs7245571	ENSG00000268081	22.9861	9.89577e-86	0.25509	0.0110976	19	21586097	6.64996e-83	672	2.71572e-81	TRUE	4.01222e-05
rs1520069	ENSG00000268555	-39.3952	2.30652e-173	-1.17092	0.0297225	19	21597988	1.60764e-170	697	3.51609e-168	TRUE	3.86831e-05
rs8112960	ENSG00000268240	-10.6573	1.41782e-24	-0.208418	0.0195564	19	21592569	9.58449e-22	676	6.65002e-21	TRUE	3.98848e-05
rs4809146	ENSG00000268278	-15.6374	5.19708e-47	-0.187106	0.0119653	19	21597982	3.50803e-44	675	5.15699e-43	TRUE	3.99439e-05
rs11085469	ENSG00000268433	-23.9496	9.26932e-91	-0.704612	0.0294206	19	21598430	6.43291e-88	694	2.91093e-86	TRUE	3.88504e-05
rs61037485	ENSG00000197020	20.0922	6.8989e-70	0.359387	0.0178868	19	21741387	4.56017e-67	661	1.29527e-65	TRUE	4.07899e-05
rs67854708	ENSG00000198521	-17.2058	1.41159e-54	-0.22123	0.0128579	19	21595971	8.58244e-52	608	1.60282e-50	TRUE	4.43456e-05
rs8109757	ENSG00000160321	-8.0784	3.01685e-15	-0.109566	0.0135628	19	21597505	1.79201e-12	594	7.94993e-12	TRUE	4.53908e-05
rs7253490	ENSG00000197134	13.1987	1.53844e-35	0.17893	0.0135566	19	22110904	9.24601e-33	601	9.72214e-32	TRUE	4.48621e-05
rs71355982	ENSG00000196109	2.46546	0.0139109	0.0400581	0.0162477	19	22658054	1	569	1	FALSE	4.73851e-05
rs8103374	ENSG00000260599	-2.43195	0.0152018	-0.0213267	0.00876938	19	22101517	1	559	1	FALSE	4.82328e-05
rs35225656	ENSG00000229676	-5.59513	3.20477e-08	-0.0726606	0.0129864	19	22654056	1.82351e-05	569	4.94748e-05	TRUE	4.73851e-05
rs7248672	ENSG00000213973	-3.16381	0.00168394	-0.0177995	0.00562599	19	22723850	0.932902	554	1	FALSE	4.86681e-05
rs2014522	ENSG00000183850	2.77863	0.00557009	0.0200441	0.00721364	19	23053759	1	551	1	FALSE	4.89331e-05
rs62124389	ENSG00000196081	2.81781	0.00527901	0.0271183	0.00962389	19	22996716	1	584	1	FALSE	4.61681e-05
rs62124083	ENSG00000269837	4.5505	6.19627e-06	0.0856713	0.0188268	19	23207266	0.0036558	590	0.00776024	TRUE	4.56986e-05
rs10421332	ENSG00000284428	3.5855	0.000368646	0.0520629	0.0145204	19	23026569	0.21787	591	0.329888	FALSE	4.56212e-05
rs148078325	ENSG00000167232	-3.23923	0.00126985	-0.220048	0.067932	19	23975637	0.808895	637	1	FALSE	4.23268e-05
rs171657	ENSG00000197372	-6.6553	6.06769e-11	-0.0836974	0.0125761	19	23862941	2.86395e-08	472	9.72133e-08	TRUE	5.71232e-05
rs11667040	ENSG00000196172	4.26515	2.30499e-05	0.055687	0.0130563	19	23233416	0.0106952	464	0.0212629	TRUE	5.81081e-05
rs145869361	ENSG00000233836	3.68753	0.000255533	0.080969	0.0219575	19	23898792	0.11499	450	0.187357	FALSE	5.99159e-05
rs76662562	ENSG00000225178	2.50273	0.0125222	0.322097	0.128698	19	23773831	1	412	1	FALSE	6.54421e-05
rs113941238	ENSG00000213967	-2.78984	0.00540878	-0.0630133	0.0225868	19	23896303	1	395	1	FALSE	6.82586e-05
rs55762238	ENSG00000268362	26.1873	4.0794e-102	0.669779	0.0255765	19	24065611	1.644e-99	403	9.63109e-98	TRUE	6.69036e-05
rs77698865	ENSG00000213096	-3.08732	0.00209521	-0.184873	0.0598813	19	24183278	0.844369	403	1	FALSE	6.69036e-05
rs62113664	ENSG00000279425	10.6951	9.70201e-25	0.220951	0.020659	19	24040139	4.03604e-22	416	2.84139e-21	TRUE	6.48129e-05
rs4254447	ENSG00000276030	4.43707	1.03332e-05	0.0378576	0.0085321	19	24294900	0.00382329	370	0.00809657	TRUE	7.28707e-05
rs12983894	ENSG00000261770	-9.01902	2.56588e-18	-0.097186	0.0107757	19	27845996	2.45555e-15	957	1.27164e-14	TRUE	2.81736e-05
rs2159881	ENSG00000267575	-15.0569	2.87394e-44	-0.266275	0.0176846	19	27821679	2.7906e-41	971	3.7909e-40	TRUE	2.77674e-05
rs4239562	ENSG00000261824	-26.1684	1.51349e-103	-0.611935	0.0233846	19	27805500	1.47111e-100	972	8.74845e-99	TRUE	2.77388e-05
rs2110045	ENSG00000281468	-12.9347	6.35488e-34	-0.148862	0.0115087	19	27821808	6.31675e-31	994	6.19526e-30	TRUE	2.71249e-05
rs4474806	ENSG00000283403	-5.20197	2.65933e-07	-0.0679356	0.0130596	19	28728943	0.00028508	1072	0.000686929	TRUE	2.51513e-05
rs6509302	ENSG00000169021	-7.30936	7.50083e-13	-0.132335	0.0181049	19	29212777	7.63584e-10	1018	2.90611e-09	TRUE	2.64854e-05
rs78443125	ENSG00000105171	-3.17025	0.00160025	-0.0831102	0.0262157	19	29599569	1	1013	1	FALSE	2.66161e-05
rs114709360	ENSG00000166289	-3.55048	0.000410987	-0.228988	0.0644949	19	29036872	0.352216	857	0.500506	FALSE	3.14611e-05
rs73023461	ENSG00000131943	17.0753	1.19182e-53	0.395786	0.0231788	19	29705113	1.02377e-50	859	1.84204e-49	TRUE	3.13878e-05
rs10422290	ENSG00000105173	3.61457	0.000341328	0.0737519	0.020404	19	29073254	0.291835	855	0.425864	FALSE	3.15347e-05
rs123556	ENSG00000105176	-4.36519	1.61651e-05	-0.0390663	0.0089495	19	30144566	0.0131261	812	0.0256782	TRUE	3.32046e-05
rs4365399	ENSG00000266910	2.92806	0.00352608	0.0405583	0.0138516	19	30185850	1	774	1	FALSE	3.48348e-05
rs78202439	ENSG00000121297	3.61178	0.000323264	0.285872	0.0791499	19	30990188	0.174239	539	0.27106	FALSE	5.00225e-05
rs61299854	ENSG00000278875	-2.89702	0.00393271	-0.0207993	0.00717954	19	31354130	1	539	1	FALSE	5.00225e-05
rs7254244	ENSG00000168813	-3.53137	0.000436576	-0.0503847	0.0142678	19	32874894	0.271987	623	0.400274	FALSE	4.32779e-05
rs4805759	ENSG00000178904	14.6272	5.71098e-42	0.247129	0.0168952	19	32416268	3.86634e-39	677	4.94831e-38	TRUE	3.98259e-05
rs2302771	ENSG00000267213	-7.35709	4.49218e-13	-0.0549456	0.00746838	19	32405926	3.0412e-10	677	1.18377e-09	TRUE	3.98259e-05
rs8100168	ENSG00000105185	-7.54	1.78718e-13	-0.116698	0.0154772	19	32602178	1.45655e-10	815	5.77806e-10	TRUE	3.30824e-05
rs114559145	ENSG00000105186	20.0156	2.2942e-69	0.396989	0.019834	19	32655731	1.68394e-66	734	4.66855e-65	TRUE	3.67332e-05
rs34425841	ENSG00000267475	-10.2665	1.32987e-22	-0.151346	0.0147418	19	32740713	9.82772e-20	739	6.28897e-19	TRUE	3.64846e-05
rs12972109	ENSG00000213965	5.9565	5.55631e-09	0.0791343	0.0132854	19	32680440	4.10612e-06	739	1.18148e-05	TRUE	3.64846e-05
rs7256750	ENSG00000173809	-3.63741	0.00029195	-0.0420014	0.0115471	19	32716739	0.218963	750	0.331394	FALSE	3.59495e-05
rs11084674	ENSG00000021488	7.28466	1.00722e-12	0.0468825	0.00643578	19	32862948	8.32974e-10	827	3.16164e-09	TRUE	3.26024e-05
rs8104711	ENSG00000121289	-6.65495	5.54775e-11	-0.106799	0.0160481	19	32968280	4.63237e-08	835	1.55233e-07	TRUE	3.229e-05
rs11084686	ENSG00000131944	19.2828	1.74576e-65	0.321535	0.0166747	19	32972339	1.45771e-62	835	3.66457e-61	TRUE	3.229e-05
rs751732	ENSG00000131941	-4.84236	1.69414e-06	-0.0810244	0.0167324	19	32972032	0.00154166	910	0.00342468	TRUE	2.96287e-05
rs934419	ENSG00000076650	-10.8278	2.40571e-25	-0.180649	0.0166839	19	32970203	2.16995e-22	902	1.55152e-21	TRUE	2.98915e-05
rs11084710	ENSG00000130881	9.58795	2.6424e-20	0.177073	0.0184683	19	33161450	2.29889e-17	870	1.32469e-16	TRUE	3.0991e-05
rs12981020	ENSG00000130876	-4.10217	4.54207e-05	-0.094205	0.0229646	19	32967331	0.0396068	872	0.0713547	FALSE	3.09199e-05
rs114753195	ENSG00000267580	3.56027	0.000399023	0.157795	0.044321	19	32523368	0.341963	857	0.487946	FALSE	3.14611e-05
rs113501180	ENSG00000267727	3.22045	0.00133361	0.0891659	0.0276874	19	33427008	1	857	1	FALSE	3.14611e-05
rs7250175	ENSG00000245848	4.39886	1.34716e-05	0.0742245	0.0168736	19	33497576	0.0115721	859	0.0228769	TRUE	3.13878e-05
rs487544	ENSG00000267296	-4.04341	5.84492e-05	-0.0925655	0.0228929	19	34131168	0.0502079	859	0.0886838	FALSE	3.13878e-05
rs6510375	ENSG00000153879	6.65708	8.50189e-11	0.0588197	0.00883567	19	33359965	7.1756e-08	844	2.37107e-07	TRUE	3.19457e-05
rs13343443	ENSG00000124299	-4.10026	4.70413e-05	-0.0601955	0.0146809	19	33395435	0.0405496	862	0.072893	FALSE	3.12786e-05
rs12610008	ENSG00000124302	14.2728	5.05182e-40	0.414462	0.0290385	19	33609521	4.4557e-37	882	5.38735e-36	TRUE	3.05693e-05
rs4239577	ENSG00000153885	-6.37982	3.45442e-10	-0.120009	0.0188108	19	33803962	3.02262e-07	875	9.515e-07	TRUE	3.08139e-05
rs73929370	ENSG00000257103	4.93417	9.82249e-07	0.0728432	0.014763	19	34197993	0.00082116	836	0.00187841	TRUE	3.22514e-05
rs8105320	ENSG00000166398	3.47083	0.000562238	0.0794591	0.0228934	19	34484884	0.469469	835	0.641871	FALSE	3.229e-05
rs11084758	ENSG00000105220	-2.81504	0.00500925	-0.0736651	0.0261684	19	34117749	1	831	1	FALSE	3.24454e-05
rs8105072	ENSG00000126249	4.16243	3.84201e-05	0.0577885	0.0138834	19	33825172	0.0305056	794	0.0561133	FALSE	3.39574e-05
rs77764594	ENSG00000126261	3.89283	0.000114352	0.0620034	0.0159276	19	34277404	0.093769	820	0.15597	FALSE	3.28807e-05
rs62111711	ENSG00000142279	-2.80456	0.00516519	-0.0697904	0.0248846	19	35462487	1	767	1	FALSE	3.51527e-05
rs79185662	ENSG00000279329	3.30909	0.00103298	0.0737173	0.0222772	19	34722809	0.815024	789	1	FALSE	3.41726e-05
rs10418293	ENSG00000089335	-16.3631	4.14299e-50	-0.297026	0.0181522	19	34690923	3.26882e-47	789	5.31764e-46	TRUE	3.41726e-05
rs138624234	ENSG00000274104	3.45039	0.000661736	0.0945393	0.0273996	19	34487178	0.534021	807	0.717455	FALSE	3.34103e-05
rs4806050	ENSG00000197841	-10.0151	1.71751e-21	-0.121096	0.0120913	19	34743430	1.38603e-18	807	8.44403e-18	TRUE	3.34103e-05
rs77932275	ENSG00000153896	3.82423	0.000148835	0.127427	0.0333209	19	34768373	0.12264	824	0.198164	FALSE	3.27211e-05
rs749981	ENSG00000261754	-4.85662	1.54266e-06	-0.0369042	0.00759874	19	34849062	0.00129121	837	0.00289577	TRUE	3.22128e-05
rs12610999	ENSG00000267767	3.90376	0.000111197	0.0283975	0.00727439	19	34884147	0.0879568	791	0.147273	FALSE	3.40862e-05
rs7508738	ENSG00000271109	4.45076	9.76354e-06	0.0516693	0.0116091	19	34858721	0.00773272	792	0.0157064	TRUE	3.40431e-05
rs56330896	ENSG00000168661	-3.33437	0.000998739	-0.0344788	0.0103404	19	34927191	0.830951	832	1	FALSE	3.24064e-05
rs2546019	ENSG00000280106	-5.22238	2.55355e-07	-0.0728091	0.0139418	19	34946363	0.000210668	825	0.000515641	TRUE	3.26814e-05
rs2546025	ENSG00000180884	3.57334	0.000372188	0.0469561	0.0131407	19	34960561	0.302589	813	0.439439	FALSE	3.31638e-05
rs67813969	ENSG00000089351	-22.7624	1.94313e-84	-0.290296	0.0127533	19	35012121	1.56811e-81	807	6.14873e-80	TRUE	3.34103e-05
rs1060892	ENSG00000271032	-7.44055	2.59264e-13	-0.053184	0.00714785	19	35014687	2.10263e-10	811	8.26606e-10	TRUE	3.32456e-05
rs77340619	ENSG00000105711	-7.37321	4.94608e-13	-0.168917	0.0229095	19	35016664	4.02611e-10	814	1.55514e-09	TRUE	3.3123e-05
rs2290648	ENSG00000105707	-9.04862	1.35591e-18	-0.229764	0.0253922	19	35015718	1.12947e-15	833	5.99581e-15	TRUE	3.23675e-05
rs55863037	ENSG00000153902	3.4486	0.000590143	0.0441429	0.0128002	19	35284492	0.461491	782	0.632502	FALSE	3.44784e-05
rs2301151	ENSG00000221946	-4.17416	3.64497e-05	-0.0714344	0.0171135	19	35352183	0.0285037	782	0.0526526	FALSE	3.44784e-05
rs16969368	ENSG00000089327	-3.83479	0.000137766	-0.0993132	0.025898	19	34494550	0.108008	784	0.177066	FALSE	3.43905e-05
rs8107155	ENSG00000105699	-6.12013	1.52421e-09	-0.0981976	0.016045	19	35214434	1.22394e-06	803	3.66754e-06	TRUE	3.35768e-05
rs11669734	ENSG00000105698	4.90548	1.20991e-06	0.0471486	0.00961143	19	35303872	0.000964302	797	0.00219361	TRUE	3.38295e-05
rs73034319	ENSG00000105697	3.10017	0.0021547	0.11837	0.0381819	19	34873542	1	795	1	FALSE	3.39146e-05
rs73928332	ENSG00000012124	2.98783	0.00290734	0.35257	0.118002	19	35852598	1	740	1	FALSE	3.64353e-05
rs17549166	ENSG00000269553	-3.02948	0.00254774	-0.187533	0.0619028	19	35909186	1	745	1	FALSE	3.61908e-05
rs112309669	ENSG00000185897	-3.61809	0.000320615	-0.153825	0.0425156	19	35419521	0.242385	756	0.361776	FALSE	3.56642e-05
rs4805123	ENSG00000126251	-12.9439	1.73351e-34	-0.299674	0.0231518	19	35379878	1.28106e-31	739	1.2905e-30	TRUE	3.64846e-05
rs11084813	ENSG00000205786	5.30231	1.59534e-07	0.0387765	0.00731313	19	35432956	0.000122203	766	0.0003067	TRUE	3.51986e-05
rs61665846	ENSG00000264400	5.11345	4.09041e-07	0.1114	0.0217858	19	35428285	0.000306781	750	0.000736245	TRUE	3.59495e-05
rs11084813	ENSG00000233214	15.0109	1.68866e-43	0.266491	0.0177532	19	35432956	1.24455e-40	737	1.66764e-39	TRUE	3.65836e-05
rs11084813	ENSG00000232680	9.49458	4.68388e-20	0.156581	0.0164916	19	35432956	3.3724e-17	720	1.93028e-16	TRUE	3.74474e-05
rs8108861	ENSG00000126262	-3.6984	0.000232169	-0.0864346	0.0233708	19	35497846	0.16484	710	0.257701	FALSE	3.79749e-05
rs56030600	ENSG00000161249	-3.16645	0.00163427	-0.0596766	0.0188466	19	35504139	1	708	1	FALSE	3.80821e-05
rs10418293	ENSG00000105677	2.82637	0.00483951	0.0408215	0.0144431	19	34690923	1	700	1	FALSE	3.85174e-05
rs2239942	ENSG00000236144	-3.69605	0.000232717	-0.0498322	0.0134825	19	35539546	0.162902	700	0.255015	FALSE	3.85174e-05
rs2234362	ENSG00000249115	-3.82821	0.000140906	-0.0905807	0.0236614	19	35712433	0.0993385	705	0.164318	FALSE	3.82442e-05
rs1007567	ENSG00000126254	3.34523	0.000861187	0.0400836	0.0119823	19	35489617	0.600247	697	0.793877	FALSE	3.86831e-05
rs1858844	ENSG00000105672	4.03775	5.87037e-05	0.0424123	0.010504	19	35638086	0.0394489	672	0.0710896	FALSE	4.01222e-05
rs10422762	ENSG00000126267	-9.17057	7.95923e-19	-0.0656517	0.00715896	19	35666265	5.34064e-16	671	2.88806e-15	TRUE	4.0182e-05
rs10422762	ENSG00000105668	6.50811	1.31821e-10	0.0429244	0.00659553	19	35666265	9.01654e-08	684	2.9536e-07	TRUE	3.94183e-05
rs10422762	ENSG00000226510	5.29878	1.67282e-07	0.061228	0.0115551	19	35666265	0.000116763	698	0.000293533	TRUE	3.86277e-05
rs2280743	ENSG00000011590	3.77563	0.000193686	0.0779056	0.0206338	19	35735098	0.128995	666	0.207429	FALSE	4.04837e-05
rs116881463	ENSG00000272333	3.66141	0.000270595	0.0912807	0.0249305	19	35421366	0.17291	639	0.269248	FALSE	4.21943e-05
rs3761087	ENSG00000126246	43.0484	5.25329e-189	0.758909	0.0176292	19	35744530	3.39363e-186	646	9.68118e-184	TRUE	4.17371e-05
rs10402837	ENSG00000267120	8.57464	8.68821e-17	0.0713393	0.00831981	19	35726909	5.57783e-14	642	2.69632e-13	TRUE	4.19971e-05
rs3761087	ENSG00000161265	25.6931	3.33775e-99	0.401621	0.0156314	19	35744530	2.14283e-96	642	1.18816e-94	TRUE	4.19971e-05
rs66868858	ENSG00000205155	-3.58242	0.000367879	-0.0487353	0.013604	19	35280947	0.236178	642	0.353719	FALSE	4.19971e-05
rs28373672	ENSG00000267796	7.24986	1.12565e-12	0.0839358	0.0115776	19	35722170	7.22664e-10	642	2.75623e-09	TRUE	4.19971e-05
rs11084785	ENSG00000267439	3.22339	0.0015048	0.0272435	0.00845183	19	34791150	0.951033	632	1	FALSE	4.26616e-05
rs12609678	ENSG00000004776	2.92885	0.00349436	0.0523553	0.0178757	19	35009838	1	628	1	FALSE	4.29334e-05
rs12459630	ENSG00000167595	3.30632	0.000995494	0.0701912	0.0212294	19	35004302	0.62517	628	0.822253	FALSE	4.29334e-05
rs7257467	ENSG00000004777	-8.64797	6.09604e-17	-0.125477	0.0145095	19	35771750	3.96243e-14	650	1.93156e-13	TRUE	4.14802e-05
rs73592484	ENSG00000225872	6.1965	1.15303e-09	0.137971	0.022266	19	35783959	7.24101e-07	628	2.20843e-06	TRUE	4.29334e-05
rs73592448	ENSG00000126259	3.01118	0.00268329	0.0448831	0.0149055	19	35767820	1	615	1	FALSE	4.38409e-05
rs6510485	ENSG00000105290	-2.85478	0.00445014	-0.0454254	0.0159121	19	35418055	1	609	1	FALSE	4.42728e-05
rs66741073	ENSG00000167604	2.8482	0.00450681	0.0687291	0.0241307	19	35431006	1	622	1	FALSE	4.33475e-05
rs8106495	ENSG00000126264	-3.36591	0.000835185	-0.157312	0.0467368	19	35903776	0.519485	622	0.700428	FALSE	4.33475e-05
rs74898370	ENSG00000280194	-3.41092	0.000677043	-0.0869923	0.025504	19	35993515	0.423152	625	0.586036	FALSE	4.31394e-05
rs7247000	ENSG00000011600	-4.95472	9.61308e-07	-0.12081	0.0243828	19	35951037	0.000601779	626	0.00139703	TRUE	4.30705e-05
rs150774543	ENSG00000126243	2.62426	0.00899445	0.0852565	0.0324878	19	35653819	1	627	1	FALSE	4.30018e-05
rs8113579	ENSG00000205138	-3.55909	0.000415118	-0.0578151	0.0162444	19	36119361	0.256128	617	0.379725	FALSE	4.36988e-05
rs117183987	ENSG00000181392	3.79034	0.000160888	0.131258	0.0346297	19	36376746	0.0987853	614	0.163499	FALSE	4.39123e-05
rs17706323	ENSG00000239382	-3.43561	0.000635395	-0.0688938	0.0200529	19	35953461	0.38632	608	0.54185	FALSE	4.43456e-05
rs2267584	ENSG00000267698	-2.93769	0.00339739	-0.021408	0.00728735	19	35665686	1	608	1	FALSE	4.43456e-05
rs2285425	ENSG00000105270	-7.90854	1.45864e-14	-0.139884	0.0176877	19	36032767	8.79561e-12	603	3.75478e-11	TRUE	4.47133e-05
rs12462632	ENSG00000161277	-4.35146	1.5948e-05	-0.0578068	0.0132845	19	36063105	0.00963258	604	0.0192652	TRUE	4.46393e-05
rs116168098	ENSG00000075702	-3.70967	0.000222548	-0.190022	0.0512235	19	36963690	0.134419	604	0.215236	FALSE	4.46393e-05
rs112591308	ENSG00000105254	12.5565	1.35429e-32	0.287092	0.0228639	19	36062619	8.28828e-30	612	7.84735e-29	TRUE	4.40558e-05
rs12462677	ENSG00000279504	-2.99371	0.00283152	-0.0356901	0.0119217	19	35996843	1	612	1	FALSE	4.40558e-05
rs4806268	ENSG00000105258	13.257	1.47984e-35	0.13447	0.0101433	19	36087776	9.05659e-33	612	9.52806e-32	TRUE	4.40558e-05
rs2074435	ENSG00000126247	-5.05527	5.91124e-07	-0.0477957	0.00945463	19	36103757	0.000349945	592	0.000834543	TRUE	4.55442e-05
rs62112196	ENSG00000167635	-3.85981	0.000125231	-0.0349056	0.00904336	19	35815628	0.0761401	608	0.129414	FALSE	4.43456e-05
rs115588476	ENSG00000196357	2.95784	0.0031804	0.0981865	0.0331953	19	37147054	1	597	1	FALSE	4.51627e-05
rs2972527	ENSG00000232677	6.07507	2.10754e-09	0.0880022	0.0144858	19	36255323	1.26663e-06	601	3.7897e-06	TRUE	4.48621e-05
rs2918339	ENSG00000142065	5.76188	1.41946e-08	0.0686213	0.0119095	19	36310025	8.65868e-06	610	2.42236e-05	TRUE	4.42002e-05
rs62112624	ENSG00000181007	-6.58724	9.24833e-11	-0.0910788	0.0138265	19	36344164	5.27155e-08	570	1.75814e-07	TRUE	4.7302e-05
rs7260386	ENSG00000267309	-5.66824	2.76219e-08	-0.0564519	0.00995933	19	37158656	1.48606e-05	538	4.06893e-05	TRUE	5.01155e-05
rs112838848	ENSG00000186017	-6.34417	5.38736e-10	-0.0825678	0.0130148	19	36734415	2.8984e-07	538	9.1371e-07	TRUE	5.01155e-05
rs10416732	ENSG00000254004	4.46812	9.14348e-06	0.0730727	0.0163542	19	36917036	0.00490091	536	0.0102387	TRUE	5.03025e-05
rs45573837	ENSG00000233527	-3.30639	0.00108244	-0.0616423	0.0186434	19	36489686	0.572611	529	0.762603	FALSE	5.09681e-05
rs3933421	ENSG00000161298	-3.54455	0.000417672	-0.0510513	0.0144028	19	35773740	0.218025	522	0.330047	FALSE	5.16516e-05
rs17238977	ENSG00000186020	-2.95246	0.00323888	-0.0357238	0.0120997	19	36513835	1	522	1	FALSE	5.16516e-05
rs2912420	ENSG00000197808	3.07239	0.0021869	0.0354695	0.0115446	19	36465208	1	480	1	FALSE	5.61711e-05
rs73928332	ENSG00000225975	3.60326	0.000339041	0.114719	0.0318377	19	35852598	0.162062	478	0.253861	FALSE	5.64062e-05
rs443186	ENSG00000189042	2.55452	0.0108674	0.0732499	0.0286746	19	35855049	1	478	1	FALSE	5.64062e-05
rs56353959	ENSG00000267041	-2.93723	0.00351515	-0.033644	0.0114543	19	35833015	1	443	1	FALSE	6.08626e-05
rs1227916	ENSG00000267260	-5.44696	6.90263e-08	-0.0391299	0.0071838	19	36744985	3.05787e-05	443	8.13063e-05	TRUE	6.08626e-05
rs7257354	ENSG00000267254	-4.301	1.96322e-05	-0.0425959	0.00990372	19	37324214	0.00875595	446	0.017641	TRUE	6.04532e-05
rs11084868	ENSG00000251247	3.98757	7.62474e-05	0.0670013	0.0168025	19	36913587	0.0349976	459	0.0637273	FALSE	5.87411e-05
rs1047333	ENSG00000197863	-3.18047	0.00152062	-0.0370224	0.0116405	19	37151263	0.699485	460	0.904583	FALSE	5.86134e-05
rs34642314	ENSG00000185869	2.95926	0.00328965	0.046134	0.0155897	19	36718964	1	355	1	FALSE	7.59497e-05
rs11084878	ENSG00000198453	-3.11698	0.00189378	-0.0439478	0.0140995	19	37179567	0.672293	355	0.874647	FALSE	7.59497e-05
rs62115567	ENSG00000197050	-3.5373	0.000436786	-0.0447506	0.0126511	19	36861596	0.151128	346	0.238652	FALSE	7.79253e-05
rs2118209	ENSG00000196967	-5.65959	2.23133e-08	-0.0731026	0.0129166	19	37135618	7.8543e-06	352	2.208e-05	TRUE	7.6597e-05
rs1667351	ENSG00000188283	3.23453	0.001287	0.0435015	0.0134491	19	36987125	0.465896	362	0.63765	FALSE	7.44811e-05
rs10402050	ENSG00000245680	8.37632	4.79536e-16	0.153611	0.0183388	19	37198056	1.73592e-13	362	8.18439e-13	TRUE	7.44811e-05
rs320881	ENSG00000181666	-9.70787	8.04804e-21	-0.167415	0.0172453	19	37246948	3.51699e-18	437	2.10357e-17	TRUE	6.16983e-05
rs143434245	ENSG00000189164	-2.43703	0.0150107	-0.120711	0.049532	19	36896506	1	420	1	FALSE	6.41956e-05
rs56008502	ENSG00000171827	-2.45201	0.014384	-0.0983282	0.0401011	19	37907439	1	522	1	FALSE	5.16516e-05
rs11548457	ENSG00000196437	2.44391	0.0147147	0.0740551	0.0303019	19	38291845	1	523	1	FALSE	5.15529e-05
rs8109038	ENSG00000188227	11.9987	4.63508e-30	0.185639	0.0154716	19	37524807	2.42878e-27	524	2.0886e-26	TRUE	5.14545e-05
rs1644662	ENSG00000267470	-3.83072	0.000136889	-0.0273911	0.00715036	19	36982439	0.0825441	603	0.139145	FALSE	4.47133e-05
rs7256747	ENSG00000171817	-3.67438	0.000253087	-0.0545297	0.0148405	19	37577097	0.151599	599	0.239301	FALSE	4.50119e-05
rs112205479	ENSG00000180479	3.30438	0.000998289	0.0784931	0.0237543	19	38508405	0.625927	627	0.822974	FALSE	4.30018e-05
rs1234288	ENSG00000196381	3.68114	0.000251464	0.0340463	0.00924886	19	37070185	0.169989	676	0.265035	FALSE	3.98848e-05
rs2972457	ENSG00000120784	-15.8255	2.42488e-48	-0.230927	0.0145921	19	37645100	1.63922e-45	676	2.51884e-44	TRUE	3.98848e-05
rs510214	ENSG00000198182	3.42058	0.000655054	0.107899	0.031544	19	36945653	0.450022	687	0.618419	FALSE	3.92462e-05
rs563786	ENSG00000267152	-2.70928	0.00687575	-0.0276048	0.010189	19	36922012	1	693	1	FALSE	3.89064e-05
rs34891013	ENSG00000189144	3.34523	0.000871957	0.0646485	0.0193256	19	37030363	0.619961	711	0.816384	FALSE	3.79214e-05
rs142115288	ENSG00000105738	2.55483	0.0109123	0.0947465	0.0370853	19	38140612	1	679	1	FALSE	3.97086e-05
rs142816774	ENSG00000167642	5.52722	4.78543e-08	0.134734	0.0243764	19	38295341	3.3498e-05	700	8.87689e-05	TRUE	3.85174e-05
rs71354995	ENSG00000167641	-12.0769	2.75493e-30	-0.234549	0.0194213	19	38301201	1.9257e-27	699	1.66106e-26	TRUE	3.85725e-05
rs8106895	ENSG00000286037	4.99184	8.89419e-07	0.0680906	0.0136404	19	38358221	0.000636824	716	0.00147473	TRUE	3.76566e-05
rs71354995	ENSG00000167644	-10.7704	9.02315e-25	-0.171493	0.0159226	19	38301201	6.57788e-22	729	4.59308e-21	TRUE	3.69851e-05
rs11669230	ENSG00000167645	12.1654	5.12803e-31	0.140039	0.0115113	19	38312349	3.68706e-28	719	3.28547e-27	TRUE	3.74995e-05
rs2302182	ENSG00000099337	5.07972	4.89595e-07	0.0778357	0.0153228	19	38337320	0.000352019	719	0.000839386	TRUE	3.74995e-05
rs73041292	ENSG00000099338	21.3005	9.93222e-78	0.837526	0.0393195	19	38326312	7.20086e-75	725	2.46507e-73	TRUE	3.71892e-05
rs116745133	ENSG00000099341	-4.71506	2.88941e-06	-0.0648923	0.0137628	19	38316395	0.00220751	764	0.0048131	TRUE	3.52908e-05
rs481802	ENSG00000179168	3.33187	0.000931781	0.0282368	0.00847476	19	39083211	0.70629	758	0.912305	FALSE	3.55701e-05
rs7256575	ENSG00000188766	5.48911	5.62191e-08	0.0512451	0.00933579	19	38350165	4.26141e-05	758	0.000112066	TRUE	3.55701e-05
rs12462356	ENSG00000130244	7.21268	1.61526e-12	0.107291	0.0148753	19	38339357	1.19853e-09	742	4.49624e-09	TRUE	3.63371e-05
rs185025995	ENSG00000171777	3.39779	0.000717247	0.10672	0.0314087	19	38481153	0.550129	767	0.736698	FALSE	3.51527e-05
rs115308402	ENSG00000196218	4.98837	7.85261e-07	0.241529	0.0484184	19	38516570	0.00060151	766	0.00139657	TRUE	3.51986e-05
rs888996	ENSG00000267291	-3.0555	0.002315	-0.0298066	0.00975507	19	38659982	1	783	1	FALSE	3.44344e-05
rs115019209	ENSG00000104814	3.31641	0.000957927	0.113172	0.0341247	19	38546636	0.748141	781	0.957753	FALSE	3.45226e-05
rs62121763	ENSG00000178982	4.30387	1.9699e-05	0.0513325	0.0119271	19	38645369	0.0153849	781	0.0297541	TRUE	3.45226e-05
rs2354225	ENSG00000130402	-3.14602	0.00172612	-0.0331026	0.010522	19	39557767	1	758	1	FALSE	3.55701e-05
rs1136956	ENSG00000267892	-5.89871	6.60381e-09	-0.0497324	0.00843106	19	38729140	5.23022e-06	792	1.49422e-05	TRUE	3.40431e-05
rs1136956	ENSG00000182472	-15.9021	3.71924e-48	-0.34548	0.0217255	19	38729140	2.91216e-45	783	4.42307e-44	TRUE	3.44344e-05
rs2229259	ENSG00000171747	6.4673	1.99177e-10	0.101257	0.0156567	19	38816463	1.5735e-07	790	5.06586e-07	TRUE	3.41293e-05
rs10411480	ENSG00000104823	-8.96828	2.7436e-18	-0.0759131	0.00846462	19	38833514	2.12081e-15	773	1.10468e-14	TRUE	3.48799e-05
rs8105790	ENSG00000269688	3.68625	0.00024172	0.0835361	0.0226616	19	39241861	0.189509	784	0.291816	FALSE	3.43905e-05
rs8111670	ENSG00000104824	3.27498	0.00111334	0.0328405	0.0100277	19	38838877	0.876199	787	1	FALSE	3.42594e-05
rs31726	ENSG00000269050	-3.85875	0.000125079	-0.0316508	0.00820234	19	39424108	0.103691	829	0.170813	FALSE	3.25237e-05
rs1529713	ENSG00000187994	-5.44625	7.51048e-08	-0.0513719	0.00943253	19	38876259	6.21867e-05	828	0.00016081	TRUE	3.2563e-05
rs1807157	ENSG00000104825	3.36709	0.000844811	0.0327903	0.00973847	19	37974883	0.66909	792	0.871575	FALSE	3.40431e-05
rs2015	ENSG00000068903	3.41624	0.000672285	0.0239919	0.00702288	19	38878729	0.53245	792	0.715653	FALSE	3.40431e-05
rs10416055	ENSG00000262484	4.06259	5.71403e-05	0.0254965	0.00627593	19	38944845	0.0455979	798	0.0812042	FALSE	3.37872e-05
rs8108645	ENSG00000128626	-3.68965	0.000246962	-0.0477567	0.0129434	19	39062893	0.20078	813	0.307298	FALSE	3.31638e-05
rs10425217	ENSG00000104835	12.0234	1.6669e-29	0.137303	0.0114196	19	38927012	1.35685e-26	814	1.14089e-25	TRUE	3.3123e-05
rs11672886	ENSG00000130669	-10.2934	4.76094e-23	-0.116319	0.0113004	19	39151229	4.70857e-20	989	3.06189e-19	TRUE	2.7262e-05
rs251914	ENSG00000128011	-5.13325	3.7339e-07	-0.133402	0.0259879	19	39320662	0.000374137	1002	0.000888361	TRUE	2.69083e-05
rs251914	ENSG00000268262	-4.17339	3.36447e-05	-0.0985108	0.0236045	19	39320662	0.0339139	1008	0.0619086	FALSE	2.67482e-05
rs62106888	ENSG00000269246	2.84119	0.0048003	0.0265361	0.00933981	19	39855509	1	1000	1	FALSE	2.69621e-05
rs36266	ENSG00000130755	4.19873	3.13183e-05	0.0473339	0.0112734	19	39374773	0.031287	999	0.0574865	FALSE	2.69891e-05
rs40441	ENSG00000179134	-4.87725	1.31241e-06	-0.0530351	0.010874	19	39387366	0.0013111	999	0.00293804	TRUE	2.69891e-05
rs40441	ENSG00000006712	-2.57866	0.0101707	-0.0267937	0.0103905	19	39387366	1	967	1	FALSE	2.78823e-05
rs6508817	ENSG00000063322	2.99915	0.00291437	0.0214194	0.00714182	19	38779743	1	967	1	FALSE	2.78823e-05
rs12979860	ENSG00000128016	3.17211	0.00157621	0.0781158	0.0246258	19	39248147	1	995	1	FALSE	2.70976e-05
rs3212276	ENSG00000090924	-4.74109	2.55848e-06	-0.092048	0.0194149	19	39506832	0.00252266	986	0.00547114	TRUE	2.7345e-05
rs74712803	ENSG00000105193	9.85203	2.54976e-21	0.119199	0.0120989	19	39434416	2.29733e-18	901	1.38714e-17	TRUE	2.99247e-05
rs2304219	ENSG00000196235	3.88527	0.000113382	0.0287514	0.00740009	19	39472678	0.102157	901	0.168484	FALSE	2.99247e-05
rs749702	ENSG00000105197	-2.82216	0.00501296	-0.0347034	0.0122967	19	38699255	1	880	1	FALSE	3.06388e-05
rs4803250	ENSG00000176401	5.01087	6.61141e-07	0.0511907	0.0102159	19	39510955	0.000610894	924	0.00141652	TRUE	2.91798e-05
rs31726	ENSG00000176396	5.01579	7.23496e-07	0.0517693	0.0103213	19	39424108	0.000686598	949	0.00158274	TRUE	2.84111e-05
rs117686657	ENSG00000226025	4.71547	2.87524e-06	0.244848	0.0519243	19	39706862	0.00241233	839	0.00524051	TRUE	3.2136e-05
rs2074926	ENSG00000105205	-4.59691	5.21545e-06	-0.274772	0.0597732	19	39731768	0.00446964	857	0.0093956	TRUE	3.14611e-05
rs10416495	ENSG00000276445	4.08	5.03378e-05	0.0280651	0.00687871	19	39821472	0.0432905	860	0.0774523	FALSE	3.13513e-05
rs74712803	ENSG00000105204	4.08198	5.16538e-05	0.0601472	0.0147348	19	39434416	0.0446289	864	0.079637	FALSE	3.12062e-05
rs7247063	ENSG00000105202	-2.95724	0.00319446	-0.0264198	0.00893394	19	39830884	1	866	1	FALSE	3.11341e-05
rs7251354	ENSG00000275395	13.0814	1.63503e-34	0.417625	0.0319251	19	39882338	1.48951e-31	911	1.49437e-30	TRUE	2.95962e-05
rs12983352	ENSG00000187534	3.28912	0.001053	0.047103	0.0143209	19	39049953	0.944541	897	1	FALSE	3.00581e-05
rs3745202	ENSG00000013275	3.01079	0.00268688	0.0234461	0.00778736	19	40395104	1	867	1	FALSE	3.10982e-05
rs12974293	ENSG00000187187	-2.87258	0.00439999	-0.0661455	0.0230265	19	40902902	1	861	1	FALSE	3.13149e-05
rs183155950	ENSG00000269069	-4.29532	2.12777e-05	-0.16078	0.0374314	19	40152282	0.0180648	849	0.0345532	TRUE	3.17575e-05
rs2231738	ENSG00000128000	4.06752	5.73929e-05	0.0690962	0.0169873	19	39944141	0.0523997	913	0.0922324	FALSE	2.95314e-05
rs337799	ENSG00000197782	6.98295	6.15887e-12	0.153904	0.0220399	19	40085275	5.73391e-09	931	2.05025e-08	TRUE	2.89604e-05
rs339523	ENSG00000130758	12.237	3.94982e-31	0.173711	0.0141956	19	40189596	3.81553e-28	966	3.39687e-27	TRUE	2.79111e-05
rs12609985	ENSG00000105219	2.60954	0.00921002	0.0173259	0.00663945	19	39570008	1	999	1	FALSE	2.69891e-05
rs55710016	ENSG00000205041	-7.59304	8.89926e-14	-0.0508941	0.00670273	19	40322823	7.89364e-11	887	3.18464e-10	TRUE	3.0397e-05
rs2354225	ENSG00000105221	-3.26703	0.00120875	-0.0225138	0.00689122	19	39557767	1	868	1	FALSE	3.10624e-05
rs8110888	ENSG00000105223	-6.87838	1.44355e-11	-0.0969034	0.0140881	19	40349348	1.25733e-08	871	4.37577e-08	TRUE	3.09554e-05
rs3730055	ENSG00000160392	-7.18693	2.13667e-12	-0.109332	0.0152127	19	40235787	1.86104e-09	871	6.90272e-09	TRUE	3.09554e-05
rs4332845	ENSG00000279759	-6.08276	2.12872e-09	-0.0795674	0.0130808	19	40279598	1.8903e-06	888	5.57601e-06	TRUE	3.03628e-05
rs79272188	ENSG00000105227	8.6407	5.17655e-17	0.241293	0.0279252	19	40368731	4.63301e-14	895	2.25065e-13	TRUE	3.01253e-05
rs339523	ENSG00000197019	3.58507	0.000368701	0.0486522	0.0135708	19	40189596	0.332569	902	0.47644	FALSE	2.98915e-05
rs16974263	ENSG00000167565	-5.35869	1.2057e-07	-0.0808836	0.0150939	19	40407632	0.000109236	906	0.000275456	TRUE	2.97595e-05
rs1800472	ENSG00000090013	2.99296	0.00284117	0.139404	0.0465773	19	41341955	1	851	1	FALSE	3.16829e-05
rs12983669	ENSG00000160460	3.11381	0.00193321	0.10369	0.0333	19	40175297	1	853	1	FALSE	3.16086e-05
rs392726	ENSG00000160410	12.2127	8.96096e-31	0.140928	0.0115395	19	40589912	8.14551e-28	909	7.17709e-27	TRUE	2.96613e-05
rs73047967	ENSG00000090006	-5.06331	5.34777e-07	-0.0979387	0.0193428	19	40607095	0.000439587	822	0.00103474	TRUE	3.28007e-05
rs4803427	ENSG00000105245	-4.31473	1.78704e-05	-0.0882375	0.0204503	19	41114650	0.0165301	925	0.031853	TRUE	2.91483e-05
rs73546860	ENSG00000086544	-3.47891	0.000533085	-0.0949873	0.0273038	19	40658126	0.452589	849	0.62134	FALSE	3.17575e-05
rs66599479	ENSG00000123815	-5.43222	8.23302e-08	-0.0798391	0.0146973	19	40742950	6.99807e-05	850	0.000180065	TRUE	3.17202e-05
rs2604869	ENSG00000077312	4.52809	6.88731e-06	0.0438348	0.00968063	19	40777788	0.0066187	961	0.0135753	TRUE	2.80563e-05
rs2607420	ENSG00000188493	10.6866	7.91548e-24	0.120811	0.011305	19	40738982	7.58303e-21	958	5.08913e-20	TRUE	2.81442e-05
rs3875145	ENSG00000167578	6.23419	9.12166e-10	0.0799253	0.0128205	19	40779611	7.73517e-07	848	2.35331e-06	TRUE	3.1795e-05
rs4674	ENSG00000282951	3.74944	0.000198886	0.037255	0.00993617	19	41424491	0.168655	848	0.263122	FALSE	3.1795e-05
rs7254192	ENSG00000269858	8.70456	3.26583e-17	0.122932	0.0141227	19	40767794	2.76943e-14	848	1.35808e-13	TRUE	3.1795e-05
rs11547373	ENSG00000233622	-20.8007	1.09594e-73	-0.499731	0.0240247	19	40800457	9.08533e-71	829	2.85224e-69	TRUE	3.25237e-05
rs79124381	ENSG00000237118	-4.43467	1.26166e-05	-0.095737	0.0215883	19	40887843	0.0108503	860	0.0215494	TRUE	3.13513e-05
rs11547373	ENSG00000279108	7.05141	6.57906e-12	0.115213	0.0163389	19	40800457	5.88168e-09	894	2.10156e-08	TRUE	3.0159e-05
rs12459233	ENSG00000256612	16.1791	2.57262e-50	0.212127	0.0131112	19	40930880	2.10183e-47	817	3.44484e-46	TRUE	3.30014e-05
rs305957	ENSG00000167600	-5.30954	1.63503e-07	-0.145201	0.0273471	19	41171791	8.61659e-05	527	0.000219445	TRUE	5.11616e-05
rs2113103	ENSG00000167601	2.52673	0.011678	0.0313702	0.0124154	19	41022762	1	524	1	FALSE	5.14545e-05
rs12980267	ENSG00000105323	2.74455	0.00639659	0.0179601	0.00654392	19	41259324	1	546	1	FALSE	4.93812e-05
rs4001941	ENSG00000239868	-3.3704	0.000789734	-0.0323572	0.00960041	19	40920519	0.473051	599	0.646006	FALSE	4.50119e-05
rs10407348	ENSG00000142039	3.0316	0.00250964	0.0317315	0.0104669	19	41447525	1	600	1	FALSE	4.49369e-05
rs16958996	ENSG00000286177	-18.9137	2.87976e-63	-0.386865	0.0204542	19	41319233	1.72786e-60	600	4.09773e-59	TRUE	4.49369e-05
rs11466321	ENSG00000255730	4.55956	7.03909e-06	0.063169	0.0138542	19	41349011	0.00372368	529	0.00789582	TRUE	5.09681e-05
rs11549936	ENSG00000142046	-14.7298	8.15273e-43	-0.252697	0.0171555	19	41410644	4.31279e-40	529	5.67467e-39	TRUE	5.09681e-05
rs8192798	ENSG00000105329	2.63157	0.0086523	0.0304688	0.0115782	19	41207036	1	531	1	FALSE	5.07762e-05
rs113921300	ENSG00000123810	-2.98779	0.00288683	-0.13304	0.044528	19	40902494	1	531	1	FALSE	5.07762e-05
rs2241720	ENSG00000277744	-2.64111	0.00844736	-0.0353002	0.0133657	19	41323404	1	531	1	FALSE	5.07762e-05
rs145469712	ENSG00000077348	2.95801	0.00320204	0.0928119	0.0313764	19	40743511	1	527	1	FALSE	5.11616e-05
rs4802128	ENSG00000248098	-3.91223	9.94035e-05	-0.047396	0.0121148	19	41737291	0.0523857	527	0.092216	FALSE	5.11616e-05
rs149243051	ENSG00000268987	2.86746	0.00449525	0.0736425	0.0256822	19	42109606	1	527	1	FALSE	5.11616e-05
rs10417985	ENSG00000268475	-2.73636	0.00633911	-0.0357266	0.0130563	19	41873065	1	523	1	FALSE	5.15529e-05
rs45563938	ENSG00000177191	4.90562	1.17548e-06	0.111011	0.0226295	19	41426158	0.000614776	523	0.00142518	TRUE	5.15529e-05
rs2304242	ENSG00000105341	6.24576	9.04837e-10	0.0483913	0.00774786	19	41438711	4.56943e-07	505	1.416e-06	TRUE	5.33904e-05
rs144176888	ENSG00000267107	-2.9047	0.00376417	-0.0664756	0.0228855	19	41055695	1	529	1	FALSE	5.09681e-05
rs11666982	ENSG00000268034	-2.57575	0.0101533	-0.0169473	0.00657959	19	41025463	1	532	1	FALSE	5.06807e-05
rs12459646	ENSG00000269800	4.48272	9.45423e-06	0.0391365	0.00873053	19	41626468	0.00521874	552	0.0108589	TRUE	4.88445e-05
rs117021063	ENSG00000268355	-5.31131	1.45057e-07	-0.0914843	0.0172244	19	41499515	7.96361e-05	549	0.000203658	TRUE	4.91114e-05
rs117294282	ENSG00000270164	-7.57537	1.18729e-13	-0.369332	0.0487543	19	41579966	6.5182e-11	549	2.64381e-10	TRUE	4.91114e-05
rs7255679	ENSG00000268027	4.58705	5.34871e-06	0.0848987	0.0185083	19	41557611	0.00293109	548	0.00630484	TRUE	4.9201e-05
rs2302188	ENSG00000007129	-30.8833	8.98955e-127	-0.56734	0.0183705	19	41579520	4.92627e-124	548	4.80043e-122	TRUE	4.9201e-05
rs1476769	ENSG00000239736	33.9588	6.78847e-146	0.425053	0.0125167	19	41577925	3.63862e-143	536	4.97379e-141	TRUE	5.03025e-05
rs1015758	ENSG00000105352	-11.1792	1.77334e-26	-0.239218	0.0213985	19	41641662	8.97311e-24	506	6.79073e-23	TRUE	5.32849e-05
rs10418434	ENSG00000086548	3.61068	0.000331068	0.166274	0.0460505	19	41763956	0.147656	446	0.233827	FALSE	6.04532e-05
rs10418434	ENSG00000268833	8.80164	1.56157e-17	0.169898	0.019303	19	41763956	6.49614e-15	416	3.30584e-14	TRUE	6.48129e-05
rs8105639	ENSG00000170956	5.39226	9.21785e-08	0.0926142	0.0171754	19	41823430	3.67792e-05	399	9.71761e-05	TRUE	6.75743e-05
rs2199830	ENSG00000269119	-19.8186	1.95247e-66	-0.379469	0.0191471	19	41812965	8.37611e-64	429	2.15805e-62	TRUE	6.28488e-05
rs2199830	ENSG00000142025	-12.3541	2.67902e-31	-0.242646	0.019641	19	41812965	1.1493e-28	429	1.04542e-27	TRUE	6.28488e-05
rs734107	ENSG00000105372	5.80916	1.01717e-08	0.0579576	0.00997694	19	41809883	4.40434e-06	433	1.26433e-05	TRUE	6.22682e-05
rs11668109	ENSG00000105369	-2.38514	0.017289	-0.0897916	0.0376463	19	41357872	1	446	1	FALSE	6.04532e-05
rs4803473	ENSG00000076928	2.61351	0.00911134	0.0201462	0.00770849	19	41475115	1	433	1	FALSE	6.22682e-05
rs10417985	ENSG00000268041	-2.82788	0.00481469	-0.0369833	0.0130781	19	41873065	1	397	1	FALSE	6.79147e-05
rs12977527	ENSG00000105404	15.9926	2.1593e-48	0.15417	0.00964008	19	41963455	7.96783e-46	369	1.23398e-44	TRUE	7.30681e-05
rs10425443	ENSG00000105409	-2.16493	0.0306392	-0.0184887	0.00854008	19	41735258	1	383	1	FALSE	7.03972e-05
rs4803520	ENSG00000105732	5.72284	1.87816e-08	0.0935662	0.0163496	19	41996221	6.59235e-06	351	1.8655e-05	TRUE	7.68152e-05
rs10407506	ENSG00000105737	2.686	0.00738621	0.0672877	0.0250512	19	42045782	1	352	1	FALSE	7.6597e-05
rs4802127	ENSG00000254887	-2.42863	0.0153621	-0.0347329	0.0143014	19	41709357	1	287	1	FALSE	9.39448e-05
rs4803459	ENSG00000259436	-2.93721	0.00340282	-0.0508514	0.0173128	19	41370563	0.97661	287	1	FALSE	9.39448e-05
rs740591	ENSG00000028277	2.50659	0.0123773	0.127337	0.0508009	19	41578234	1	284	1	FALSE	9.49371e-05
rs17318596	ENSG00000160570	2.87713	0.00413948	0.0213881	0.00743384	19	41431190	1	281	1	FALSE	9.59507e-05
rs11878917	ENSG00000167625	3.08891	0.00207107	0.0466379	0.0150985	19	42084847	0.581971	281	0.773028	FALSE	9.59507e-05
rs454150	ENSG00000105723	3.02959	0.00258475	0.0281668	0.00929724	19	42000353	0.7289	282	0.937021	FALSE	9.56104e-05
rs139925921	ENSG00000279539	2.9662	0.0030942	0.0282898	0.00953738	19	42936581	0.872565	282	1	FALSE	9.56104e-05
rs80128386	ENSG00000105722	-3.08421	0.00210387	-0.0566228	0.0183589	19	42172764	0.595394	283	0.788465	FALSE	9.52726e-05
rs4803455	ENSG00000079432	-4.01693	6.7099e-05	-0.0416103	0.0103587	19	41345604	0.0187877	280	0.0358142	TRUE	9.62934e-05
rs8112363	ENSG00000188368	-2.62203	0.0089449	-0.0320274	0.0122147	19	41483803	1	276	1	FALSE	9.76889e-05
rs4803457	ENSG00000079462	-2.94155	0.00339429	-0.0407995	0.0138701	19	41355454	0.933428	275	1	FALSE	9.80442e-05
rs11666933	ENSG00000105429	-2.37628	0.0179591	-0.0302589	0.0127337	19	41356348	1	274	1	FALSE	9.8402e-05
rs10409393	ENSG00000105427	-2.70111	0.00705211	-0.0238787	0.00884034	19	41451408	1	282	1	FALSE	9.56104e-05
rs12982657	ENSG00000213904	-2.64026	0.00842516	-0.0503971	0.019088	19	43394937	1	289	1	FALSE	9.32946e-05
rs8102439	ENSG00000079435	2.90267	0.0038806	0.0869563	0.0299573	19	42486230	1	307	1	FALSE	8.78246e-05
rs10405906	ENSG00000269374	4.18272	3.26523e-05	0.0842137	0.0201337	19	42509242	0.0108406	332	0.0215324	TRUE	8.12113e-05
rs74328649	ENSG00000079385	-2.27114	0.023384	-0.178469	0.0785813	19	41617764	1	343	1	FALSE	7.86068e-05
rs45537140	ENSG00000124469	-2.33598	0.0199468	-0.456139	0.195266	19	41708694	1	336	1	FALSE	8.02445e-05
rs4803591	ENSG00000231412	8.07486	3.22092e-15	1.09804	0.135983	19	43265681	1.35923e-12	422	6.07242e-12	TRUE	6.38913e-05
rs7246785	ENSG00000204936	8.66376	3.8151e-17	0.640319	0.0739077	19	43372739	1.60997e-14	422	8.02093e-14	TRUE	6.38913e-05
rs7246785	ENSG00000272396	11.3526	3.01546e-27	0.43859	0.0386335	19	43372739	1.28157e-24	425	1.00384e-23	TRUE	6.34403e-05
rs7246785	ENSG00000204933	6.7757	2.76197e-11	0.6238	0.0920644	19	43372739	1.18212e-08	428	4.12204e-08	TRUE	6.29957e-05
rs3213276	ENSG00000124466	7.66664	8.94418e-14	0.219461	0.0286255	19	43569642	4.65097e-11	520	1.90134e-10	TRUE	5.18503e-05
rs2854496	ENSG00000176531	8.93181	4.93569e-18	0.16485	0.0184565	19	43564041	2.66034e-15	539	1.37552e-14	TRUE	5.00225e-05
rs3213356	ENSG00000176472	5.37701	1.0027e-07	0.0618235	0.0114977	19	43554087	5.57499e-05	556	0.000144868	TRUE	4.84931e-05
rs2460749	ENSG00000105755	5.29572	1.61903e-07	0.129774	0.0245054	19	43437937	9.01798e-05	557	0.000229134	TRUE	4.8406e-05
rs3213344	ENSG00000234465	-4.12543	4.15252e-05	-0.132758	0.0321803	19	43556501	0.0223821	539	0.0421638	TRUE	5.00225e-05
rs2682562	ENSG00000073050	10.1332	3.07966e-22	0.10984	0.0108396	19	43536845	1.65378e-19	537	1.04672e-18	TRUE	5.02088e-05
rs3213356	ENSG00000167378	3.55112	0.000406253	0.0384392	0.0108245	19	43554087	0.219783	541	0.332453	FALSE	4.98376e-05
rs3213276	ENSG00000124444	8.3409	5.21631e-16	0.0747549	0.00896244	19	43569642	2.82202e-13	541	1.31941e-12	TRUE	4.98376e-05
rs8101498	ENSG00000226763	-2.40575	0.0163285	-0.0287328	0.0119434	19	42916926	1	539	1	FALSE	5.00225e-05
rs4803647	ENSG00000131116	-3.25532	0.00118644	-0.035137	0.0107937	19	43631364	0.638303	538	0.837121	FALSE	5.01155e-05
rs344773	ENSG00000105767	3.80987	0.000149294	0.0936067	0.0245695	19	43675608	0.088382	592	0.147884	FALSE	4.55442e-05
rs79762104	ENSG00000239948	3.2111	0.0014075	0.123474	0.0384521	19	43702223	0.852947	606	1	FALSE	4.4492e-05
rs2286960	ENSG00000011422	-4.28325	2.06922e-05	-0.0780707	0.018227	19	43667873	0.0126222	610	0.0247837	TRUE	4.42002e-05
rs10419785	ENSG00000283525	3.10271	0.00209376	0.225333	0.0726246	19	43931567	1	620	1	FALSE	4.34873e-05
rs346534	ENSG00000105771	4.88708	1.29211e-06	0.048612	0.00994704	19	43746679	0.000790774	612	0.0018129	TRUE	4.40558e-05
rs8111664	ENSG00000104783	19.5626	1.30026e-66	0.363564	0.0185847	19	43790940	7.11241e-64	547	1.84454e-62	TRUE	4.92909e-05
rs364691	ENSG00000159871	3.67462	0.000252764	0.0254772	0.00693328	19	43804850	0.141295	559	0.225112	FALSE	4.82328e-05
rs10500287	ENSG00000167637	-9.36846	1.72177e-19	-0.103031	0.0109977	19	43827818	9.62472e-17	559	5.40676e-16	TRUE	4.82328e-05
rs399098	ENSG00000176222	-8.37626	4.45123e-16	-0.0979825	0.0116976	19	43914672	2.90665e-13	653	1.35547e-12	TRUE	4.12897e-05
rs432454	ENSG00000267058	-9.15871	5.90462e-19	-0.0702327	0.0076684	19	43894679	3.85572e-16	653	2.1018e-15	TRUE	4.12897e-05
rs113966615	ENSG00000124459	5.56039	3.90438e-08	0.0799815	0.0143841	19	43939116	2.55346e-05	654	6.84214e-05	TRUE	4.12265e-05
rs566838	ENSG00000159905	-2.85789	0.00444322	-0.0222513	0.00778593	19	44463635	1	655	1	FALSE	4.11636e-05
rs62116613	ENSG00000204920	-33.4938	1.19495e-141	-0.783779	0.0234007	19	43984200	7.93447e-139	664	9.88494e-137	TRUE	4.06056e-05
rs1727757	ENSG00000159882	-3.36802	0.000803426	-0.069451	0.0206207	19	44561203	0.539902	672	0.724335	FALSE	4.01222e-05
rs62116613	ENSG00000266921	-6.30755	4.58923e-10	-0.0738013	0.0117005	19	43984200	3.08396e-07	672	9.70034e-07	TRUE	4.01222e-05
rs349040	ENSG00000159885	-4.10989	4.39877e-05	-0.0712457	0.0173352	19	43846037	0.0296477	674	0.0546377	FALSE	4.00032e-05
rs7255192	ENSG00000178386	4.95232	8.84452e-07	0.0538006	0.0108637	19	44056028	0.000577547	653	0.0013422	TRUE	4.12897e-05
rs57895932	ENSG00000186026	-12.7168	1.72412e-33	-0.247338	0.0194497	19	44076605	1.12585e-30	653	1.09438e-29	TRUE	4.12897e-05
rs2734456	ENSG00000267680	-3.20879	0.00140235	-0.0349543	0.0108933	19	44426176	0.932564	665	1	FALSE	4.05446e-05
rs4468734	ENSG00000256294	-3.69831	0.000237063	-0.0421418	0.0113949	19	44583687	0.15978	674	0.250647	FALSE	4.00032e-05
rs754340	ENSG00000186019	-3.31469	0.00095417	-0.0571811	0.0172508	19	44660404	0.643111	674	0.842584	FALSE	4.00032e-05
rs6509146	ENSG00000263002	9.74721	3.86416e-21	0.114359	0.0117325	19	44142419	2.65468e-18	687	1.59605e-17	TRUE	3.92462e-05
rs60814129	ENSG00000167380	3.43944	0.000615065	0.0934799	0.0271788	19	43606491	0.424395	690	0.587509	FALSE	3.90756e-05
rs3817595	ENSG00000131115	5.69791	1.90678e-08	0.0717287	0.0125886	19	44148595	1.33284e-05	699	3.66623e-05	TRUE	3.85725e-05
rs8105132	ENSG00000279103	-3.40719	0.000699685	-0.0290105	0.00851449	19	44702322	0.515668	737	0.695948	FALSE	3.65836e-05
rs7253196	ENSG00000159915	4.58059	5.60076e-06	0.0284476	0.00621047	19	44207312	0.00418937	748	0.0088357	TRUE	3.60456e-05
rs77860219	ENSG00000159917	-3.13708	0.00176349	-0.0529123	0.0168667	19	44516099	1	745	1	FALSE	3.61908e-05
rs3786496	ENSG00000062370	3.5968	0.000340132	0.0292854	0.00814207	19	44499791	0.267344	786	0.394217	FALSE	3.4303e-05
rs346747	ENSG00000267508	-3.59721	0.000348157	-0.0370878	0.0103102	19	45235326	0.273652	786	0.402463	FALSE	3.4303e-05
rs12982815	ENSG00000278318	3.6279	0.000305103	0.0511307	0.0140938	19	44601981	0.224556	736	0.338865	FALSE	3.66334e-05
rs2571040	ENSG00000167384	-5.05799	5.19135e-07	-0.045678	0.00903085	19	44485337	0.000397657	766	0.00094137	TRUE	3.51986e-05
rs865864	ENSG00000216588	-3.78201	0.000175695	-0.0452656	0.0119686	19	44610699	0.136515	777	0.218255	FALSE	3.47003e-05
rs846861	ENSG00000073008	6.98879	7.31586e-12	0.155137	0.0221979	19	44628513	5.69174e-09	778	2.03554e-08	TRUE	3.46557e-05
rs865864	ENSG00000186567	-4.58391	5.55384e-06	-0.11787	0.0257137	19	44610699	0.00442086	796	0.00929902	TRUE	3.3872e-05
rs142005387	ENSG00000266903	4.04436	5.89532e-05	0.16821	0.0415913	19	45473813	0.0466909	792	0.0830304	FALSE	3.40431e-05
rs80219936	ENSG00000069399	-3.09492	0.00205531	-0.103588	0.0334703	19	44617847	1	814	1	FALSE	3.3123e-05
rs7259913	ENSG00000187244	3.42929	0.000651777	0.0905261	0.0263979	19	45476686	0.507734	779	0.68673	FALSE	3.46112e-05
rs8104483	ENSG00000130202	33.349	1.19374e-141	1.664	0.0498965	19	44869097	9.68122e-139	811	1.19103e-136	TRUE	3.32456e-05
rs11083768	ENSG00000130204	3.93092	9.74267e-05	0.0400647	0.0101922	19	45293162	0.0768696	789	0.130564	FALSE	3.41726e-05
rs17561351	ENSG00000267282	20.2527	3.20526e-71	0.240051	0.0118528	19	44869072	2.52895e-68	789	7.3967e-67	TRUE	3.41726e-05
rs144365259	ENSG00000130203	3.54715	0.00045194	0.146889	0.0414106	19	45538902	0.367427	813	0.519087	FALSE	3.31638e-05
rs1005165	ENSG00000267114	-2.94646	0.00329559	-0.0300853	0.0102107	19	45405792	1	839	1	FALSE	3.2136e-05
rs12721076	ENSG00000104853	-3.52294	0.000458772	-0.0349343	0.00991623	19	44946995	0.385369	840	0.540631	FALSE	3.20978e-05
rs74450753	ENSG00000104856	3.40293	0.000737379	0.0928147	0.0272749	19	45814451	0.577368	783	0.768211	FALSE	3.44344e-05
rs6509136	ENSG00000104859	3.20117	0.00142252	0.0303176	0.00947078	19	44059376	1	837	1	FALSE	3.22128e-05
rs2571052	ENSG00000207003	3.65646	0.000292006	0.0385172	0.010534	19	44473349	0.242657	831	0.362128	FALSE	3.24454e-05
rs6859	ENSG00000170684	2.61067	0.00918219	0.0361797	0.0138584	19	44878777	1	836	1	FALSE	3.22514e-05
rs35620552	ENSG00000142252	-5.76675	1.22912e-08	-0.0731137	0.0126785	19	45125311	1.02632e-05	835	2.85339e-05	TRUE	3.229e-05
rs344807	ENSG00000007047	26.4855	1.25684e-103	0.383176	0.0144674	19	45296184	1.04946e-100	835	6.29804e-99	TRUE	3.229e-05
rs10409903	ENSG00000104866	11.4421	6.47751e-28	0.129587	0.0113254	19	45097733	5.44758e-25	841	4.32729e-24	TRUE	3.20596e-05
rs59928617	ENSG00000267348	3.76563	0.000177217	0.0662399	0.0175907	19	45099592	0.149216	842	0.235956	FALSE	3.20216e-05
rs3843743	ENSG00000179846	3.1954	0.00144526	0.0242117	0.00757707	19	45347675	1	829	1	FALSE	3.25237e-05
rs16979226	ENSG00000007255	-3.92172	9.76051e-05	-0.168403	0.0429411	19	44522586	0.0814026	834	0.137445	FALSE	3.23287e-05
rs111774678	ENSG00000189114	-9.19205	6.10981e-19	-0.114284	0.0124329	19	45120381	5.10169e-16	835	2.76263e-15	TRUE	3.229e-05
rs346746	ENSG00000283632	5.92819	4.91232e-09	0.112643	0.0190012	19	45235413	4.20494e-06	856	1.2085e-05	TRUE	3.14978e-05
rs344807	ENSG00000104879	9.37698	9.88456e-20	0.0737877	0.00786903	19	45296184	8.84669e-17	895	4.98249e-16	TRUE	3.01253e-05
rs2041989	ENSG00000104892	-3.3339	0.000892769	-0.220272	0.0660702	19	46077896	0.785637	880	0.999255	FALSE	3.06388e-05
rs13181	ENSG00000104884	-5.33913	1.40782e-07	-0.0572424	0.0107213	19	45351661	0.000122339	869	0.000307003	TRUE	3.10266e-05
rs3212973	ENSG00000117877	-7.36004	5.94326e-13	-0.0880683	0.0119657	19	45415402	5.18253e-10	872	1.99166e-09	TRUE	3.09199e-05
rs3916898	ENSG00000104881	-3.9671	7.97802e-05	-0.0946876	0.0238682	19	45351072	0.0695683	872	0.119492	FALSE	3.09199e-05
rs55750796	ENSG00000125740	-3.49021	0.000509237	-0.264428	0.0757627	19	45256353	0.446601	877	0.614361	FALSE	3.07436e-05
rs112598296	ENSG00000012061	-3.45098	0.000594869	-0.0518076	0.0150124	19	45429329	0.528243	888	0.710873	FALSE	3.03628e-05
rs758761	ENSG00000213889	-6.02227	2.84547e-09	-0.172412	0.0286291	19	45509757	2.50686e-06	881	7.32666e-06	TRUE	3.0604e-05
rs56216986	ENSG00000125744	-8.15915	1.75783e-15	-0.244634	0.0299828	19	45525929	1.58556e-12	902	7.05427e-12	TRUE	2.98915e-05
rs4802259	ENSG00000125753	3.88856	0.000110029	0.02618	0.00673257	19	45513057	0.0980356	891	0.16234	FALSE	3.02605e-05
rs1264225	ENSG00000125741	5.51551	4.92211e-08	0.0502716	0.0091146	19	45559488	4.38068e-05	890	0.000115095	TRUE	3.02945e-05
rs61373376	ENSG00000177464	3.02479	0.00256384	0.0311252	0.01029	19	45680328	1	890	1	FALSE	3.02945e-05
rs4802264	ENSG00000267757	7.05365	4.83233e-12	0.123571	0.0175187	19	45649868	4.21862e-09	873	1.52562e-08	TRUE	3.08845e-05
rs12980265	ENSG00000125746	-5.60735	3.26781e-08	-0.114696	0.0204546	19	45811246	2.83973e-05	869	7.568e-05	TRUE	3.10266e-05
rs111373319	ENSG00000010310	-3.08503	0.00212822	-0.0738848	0.0239495	19	45661809	1	853	1	FALSE	3.16086e-05
rs35089411	ENSG00000125743	-5.73686	1.58257e-08	-0.0513312	0.00894761	19	45686603	1.31195e-05	829	3.61181e-05	TRUE	3.25237e-05
rs62111730	ENSG00000011478	-3.58155	0.000368581	-0.037795	0.0105527	19	45702840	0.305553	829	0.443189	FALSE	3.25237e-05
rs116999393	ENSG00000279407	-3.08456	0.0021166	-0.0667108	0.0216274	19	45477318	1	844	1	FALSE	3.19457e-05
rs3859419	ENSG00000177051	3.28734	0.00107255	0.0474473	0.0144333	19	44989875	0.909521	848	1	FALSE	3.1795e-05
rs758761	ENSG00000259605	4.44412	9.97091e-06	0.0392719	0.00883682	19	45509757	0.00849521	852	0.0171578	TRUE	3.16457e-05
rs62111759	ENSG00000267395	4.48392	8.33097e-06	0.027799	0.00619972	19	45792972	0.00709799	852	0.0144934	TRUE	3.16457e-05
rs4803857	ENSG00000177045	3.01614	0.00286808	0.0292523	0.00969859	19	45819327	1	852	1	FALSE	3.16457e-05
rs672348	ENSG00000104936	5.94078	4.73372e-09	0.155383	0.0261553	19	45781076	4.0568e-06	857	1.16763e-05	TRUE	3.14611e-05
rs8108590	ENSG00000185800	-4.12322	4.11419e-05	-0.0886534	0.021501	19	45798362	0.0351352	854	0.0639306	FALSE	3.15716e-05
rs10406609	ENSG00000125755	-5.49189	5.65147e-08	-0.05842	0.0106375	19	45841950	4.80375e-05	850	0.000125674	TRUE	3.17202e-05
rs76164645	ENSG00000170604	-3.46224	0.000627513	-0.0636109	0.0183728	19	46311814	0.506403	807	0.685277	FALSE	3.34103e-05
rs73055900	ENSG00000176182	-3.83565	0.000135466	-0.136026	0.0354635	19	46283693	0.110134	813	0.180041	FALSE	3.31638e-05
rs4803880	ENSG00000104983	9.73949	4.85743e-21	0.0923221	0.00947915	19	45997036	3.86165e-18	795	2.30412e-17	TRUE	3.39146e-05
rs5023036	ENSG00000008438	4.47882	8.92337e-06	0.122683	0.0273918	19	46013933	0.00701377	786	0.0143304	TRUE	3.4303e-05
rs148795885	ENSG00000268401	5.27642	1.67974e-07	0.151523	0.028717	19	46015157	0.000130684	778	0.000327013	TRUE	3.46557e-05
rs7256461	ENSG00000124440	3.72305	0.000221409	0.104506	0.0280701	19	45630908	0.145909	659	0.231413	FALSE	4.09137e-05
rs3815505	ENSG00000011485	-25.9087	6.11931e-100	-0.251918	0.0097233	19	46388861	4.30187e-97	703	2.41937e-95	TRUE	3.8353e-05
rs4803966	ENSG00000204850	18.0449	7.43937e-59	0.346076	0.0191786	19	46493671	4.99182e-56	671	1.05322e-54	TRUE	4.0182e-05
rs11670534	ENSG00000204851	11.3697	3.16901e-27	0.130918	0.0115146	19	46500649	2.13275e-24	673	1.65214e-23	TRUE	4.00626e-05
rs1030691	ENSG00000160014	-3.44253	0.000614559	-0.0348622	0.0101269	19	46561094	0.400078	651	0.558481	FALSE	4.14165e-05
rs34802163	ENSG00000230510	2.98727	0.00289132	0.0941785	0.0315266	19	47355232	1	651	1	FALSE	4.14165e-05
rs113833421	ENSG00000269292	3.24897	0.0012013	0.143263	0.044095	19	45918306	0.780843	650	0.993607	FALSE	4.14802e-05
rs11879889	ENSG00000160013	-3.59521	0.000350461	-0.0696558	0.0193746	19	46642716	0.224996	642	0.339425	FALSE	4.19971e-05
rs2910425	ENSG00000167414	-3.0534	0.00236311	-0.217464	0.0712201	19	47344503	1	624	1	FALSE	4.32086e-05
rs56385874	ENSG00000243560	4.25595	2.34749e-05	0.0637283	0.0149739	19	46778988	0.0152118	648	0.0294423	TRUE	4.16082e-05
rs425105	ENSG00000211513	7.2344	1.25201e-12	0.130343	0.0180171	19	46705224	8.08798e-10	646	3.07284e-09	TRUE	4.17371e-05
rs10423365	ENSG00000105287	15.808	2.60045e-47	0.167693	0.0106081	19	46709336	1.66169e-44	639	2.47044e-43	TRUE	4.21943e-05
rs12981658	ENSG00000269487	-2.8887	0.00401695	-0.0595572	0.0206173	19	45855019	1	639	1	FALSE	4.21943e-05
rs3848528	ENSG00000181027	10.7743	1.76043e-24	0.0959952	0.00890963	19	46714844	1.13548e-21	645	7.85065e-21	TRUE	4.18018e-05
rs76703211	ENSG00000090372	-3.15579	0.00166452	-0.0886937	0.0281051	19	45961775	1	647	1	FALSE	4.16726e-05
rs62134790	ENSG00000275719	-3.12652	0.00187289	-0.0389432	0.0124558	19	46734294	1	641	1	FALSE	4.20626e-05
rs6509294	ENSG00000105281	-5.07605	4.97449e-07	-0.0673302	0.0132643	19	46820127	0.000317372	638	0.000760921	TRUE	4.22604e-05
rs311375	ENSG00000042753	-3.87865	0.000123769	-0.0290741	0.00749592	19	46889487	0.0813163	657	0.137311	FALSE	4.10383e-05
rs11673675	ENSG00000160007	6.86927	1.32802e-11	0.193161	0.0281195	19	46925711	8.7915e-09	662	3.09907e-08	TRUE	4.07283e-05
rs12981676	ENSG00000279948	3.50439	0.000492477	0.0283268	0.00808323	19	47848797	0.303366	616	0.44047	FALSE	4.37697e-05
rs4802343	ENSG00000130751	5.5277	4.46247e-08	0.143589	0.0259763	19	47328654	2.7935e-05	626	7.4549e-05	TRUE	4.30705e-05
rs1862499	ENSG00000130748	10.7923	3.48287e-25	0.119504	0.0110731	19	47046533	2.21511e-22	636	1.58323e-21	TRUE	4.23933e-05
rs4803974	ENSG00000142230	3.14026	0.00175828	0.0271835	0.00865643	19	46531009	1	636	1	FALSE	4.23933e-05
rs139816173	ENSG00000130749	-3.22129	0.00132916	-0.131791	0.0409125	19	47069018	0.846672	637	1	FALSE	4.23268e-05
rs4802447	ENSG00000105327	3.87062	0.000124609	0.070724	0.018272	19	48229260	0.0836129	671	0.140766	FALSE	4.0182e-05
rs139816173	ENSG00000105321	-3.83686	0.000134626	-0.160362	0.0417951	19	47069018	0.0883147	656	0.147797	FALSE	4.11008e-05
rs79415952	ENSG00000257704	3.0023	0.00278097	0.12488	0.0415946	19	48245032	1	667	1	FALSE	4.0423e-05
rs12610138	ENSG00000197405	3.07602	0.00220396	0.121368	0.039456	19	47308073	1	689	1	FALSE	3.91323e-05
rs12610138	ENSG00000134830	3.99991	7.18529e-05	0.170076	0.0425199	19	47308073	0.0520215	724	0.0916512	FALSE	3.72405e-05
rs112836409	ENSG00000134815	4.20312	3.00322e-05	0.043973	0.010462	19	47409839	0.0219235	730	0.0413751	TRUE	3.69344e-05
rs2272294	ENSG00000105419	3.09334	0.00208324	0.0406981	0.0131567	19	47409066	1	677	1	FALSE	3.98259e-05
rs16982071	ENSG00000118160	-3.34541	0.000904441	-0.0543664	0.016251	19	48421669	0.597835	661	0.791218	FALSE	4.07899e-05
rs8108924	ENSG00000118162	3.71718	0.000227408	0.0776276	0.0208834	19	47469866	0.14918	656	0.235935	FALSE	4.11008e-05
rs2974225	ENSG00000268061	3.54098	0.000443401	0.0574022	0.0162108	19	47601823	0.290871	656	0.424772	FALSE	4.11008e-05
rs736533	ENSG00000279861	4.46941	9.17132e-06	0.0625808	0.014002	19	47445489	0.0059797	652	0.0123302	TRUE	4.1353e-05
rs35893188	ENSG00000105402	-3.04279	0.00243482	-0.0318389	0.0104637	19	47811562	1	658	1	FALSE	4.09759e-05
rs4893	ENSG00000118156	4.30138	1.89005e-05	0.103536	0.0240705	19	48330351	0.0127012	672	0.0249262	TRUE	4.01222e-05
rs2974224	ENSG00000063169	7.23237	1.2682e-12	0.135723	0.018766	19	47612504	8.52231e-10	672	3.23286e-09	TRUE	4.01222e-05
rs2974224	ENSG00000277383	6.41062	2.72246e-10	0.151202	0.0235861	19	47612504	1.82949e-07	672	5.86033e-07	TRUE	4.01222e-05
rs2303690	ENSG00000024422	-3.59057	0.00034871	-0.0494363	0.0137684	19	48022250	0.256999	737	0.380817	FALSE	3.65836e-05
rs10422531	ENSG00000105373	11.3479	2.46202e-27	0.12024	0.0105957	19	47753725	1.79481e-24	729	1.39475e-23	TRUE	3.69851e-05
rs4638703	ENSG00000178980	-7.57142	1.41082e-13	-0.106311	0.0140411	19	47765060	1.01438e-10	719	4.06745e-10	TRUE	3.74995e-05
rs2162886	ENSG00000105507	5.18693	2.88726e-07	0.153752	0.0296422	19	48053756	0.000196622	681	0.000482823	TRUE	3.9592e-05
rs274883	ENSG00000105499	13.5595	1.05774e-36	0.379816	0.028011	19	48119288	7.46767e-34	706	8.1845e-33	TRUE	3.819e-05
rs365571	ENSG00000105486	-5.08795	4.92573e-07	-0.141985	0.0279062	19	48104128	0.000364997	741	0.000868334	TRUE	3.63862e-05
rs10418239	ENSG00000185453	3.9209	9.92946e-05	0.0474485	0.0121014	19	48219568	0.0735773	741	0.125568	FALSE	3.63862e-05
rs10410871	ENSG00000280353	16.3397	6.79215e-50	0.200527	0.0122724	19	48218561	5.1077e-47	752	8.29538e-46	TRUE	3.58539e-05
rs4801734	ENSG00000268583	-2.97531	0.00300898	-0.059316	0.0199361	19	47766015	1	752	1	FALSE	3.58539e-05
rs8104547	ENSG00000268001	-5.70824	1.60512e-08	-0.202981	0.0355593	19	48245456	1.22952e-05	766	3.39629e-05	TRUE	3.51986e-05
rs116950953	ENSG00000105483	-8.85943	8.9152e-18	-0.186721	0.0210759	19	48229673	6.82904e-15	766	3.46987e-14	TRUE	3.51986e-05
rs8104547	ENSG00000178150	5.06851	4.92435e-07	0.161765	0.0319156	19	48245456	0.00037819	768	0.00089763	TRUE	3.5107e-05
rs117767475	ENSG00000142227	-3.55351	0.000408091	-0.130224	0.0366467	19	49276174	0.310965	762	0.449679	FALSE	3.53834e-05
rs249374	ENSG00000105479	-10.8481	4.34345e-25	-0.141745	0.0130663	19	48316402	3.30971e-22	762	2.34515e-21	TRUE	3.53834e-05
rs11083930	ENSG00000161558	-5.1364	3.8728e-07	-0.0637027	0.0124022	19	48352918	0.000291622	753	0.000701575	TRUE	3.58063e-05
rs276721	ENSG00000105438	-3.78029	0.000170632	-0.0453517	0.0119969	19	48406086	0.12695	744	0.204492	FALSE	3.62394e-05
rs276711	ENSG00000105464	-6.0861	1.89026e-09	-0.0812454	0.0133493	19	48416682	1.41013e-06	746	4.20498e-06	TRUE	3.61423e-05
rs276708	ENSG00000105447	-3.7301	0.000212252	-0.0311997	0.00836429	19	48420274	0.143058	674	0.227626	FALSE	4.00032e-05
rs12611137	ENSG00000182324	-2.78052	0.0055907	-0.0323224	0.0116246	19	48561702	1	674	1	FALSE	4.00032e-05
rs2241352	ENSG00000105443	-11.3227	6.41979e-27	-0.161691	0.0142802	19	48468898	4.32694e-24	674	3.31794e-23	TRUE	4.00032e-05
rs11670459	ENSG00000268530	-2.8592	0.00434373	-0.0207711	0.00726465	19	48034752	1	674	1	FALSE	4.00032e-05
rs17590177	ENSG00000142235	3.30332	0.000997822	0.345487	0.104588	19	48261205	0.693486	695	0.897887	FALSE	3.87945e-05
rs12460535	ENSG00000287603	-4.2441	2.51017e-05	-0.0314144	0.00740189	19	48595493	0.0180983	721	0.0346141	TRUE	3.73955e-05
rs71357811	ENSG00000063177	-3.63608	0.000292967	-0.0986093	0.0271196	19	48248787	0.220604	753	0.33349	FALSE	3.58063e-05
rs447802	ENSG00000063176	4.56374	5.93804e-06	0.0450586	0.00987317	19	48613102	0.00447134	753	0.00939818	TRUE	3.58063e-05
rs296361	ENSG00000268093	-2.89112	0.00392957	-0.0231579	0.00800999	19	47886106	1	753	1	FALSE	3.58063e-05
rs1060967	ENSG00000105516	-3.07969	0.00214096	-0.0455586	0.0147932	19	49118335	1	777	1	FALSE	3.47003e-05
rs12979891	ENSG00000063180	3.56557	0.000382816	0.0425136	0.0119234	19	48723999	0.292854	765	0.427162	FALSE	3.52446e-05
rs504963	ENSG00000142233	-4.54329	6.5064e-06	-0.0394355	0.00867994	19	48705608	0.00462605	711	0.00970131	TRUE	3.79214e-05
rs7254831	ENSG00000176909	4.05163	5.54917e-05	0.0369899	0.00912962	19	49569980	0.0408419	736	0.0733849	FALSE	3.66334e-05
rs34134057	ENSG00000174951	3.41995	0.000724705	0.0264807	0.00774301	19	47762400	0.563095	777	0.751914	FALSE	3.47003e-05
rs17272680	ENSG00000105552	-3.80448	0.000158932	-0.0463826	0.0121916	19	48861254	0.115702	728	0.188409	FALSE	3.70359e-05
rs8110220	ENSG00000087076	-6.14269	1.31346e-09	-0.0548825	0.00893461	19	48835841	9.86406e-07	751	2.97524e-06	TRUE	3.59017e-05
rs17272700	ENSG00000105559	-5.09588	4.40054e-07	-0.0958576	0.0188108	19	48888513	0.000346762	788	0.000827254	TRUE	3.42159e-05
rs11541192	ENSG00000087074	3.5331	0.000439428	0.0690757	0.019551	19	48874167	0.337481	768	0.482494	FALSE	3.5107e-05
rs10426739	ENSG00000104805	-18.6695	2.41316e-62	-0.356899	0.0191167	19	48897079	1.78815e-59	741	4.15071e-58	TRUE	3.63862e-05
rs10415881	ENSG00000235191	-10.3178	2.9236e-23	-0.188733	0.0182919	19	48907663	2.18686e-20	748	1.43919e-19	TRUE	3.60456e-05
rs10426739	ENSG00000260366	-6.66596	5.3406e-11	-0.0830416	0.0124576	19	48897079	4.00011e-08	749	1.34641e-07	TRUE	3.59975e-05
rs8112811	ENSG00000104808	-5.00798	7.52254e-07	-0.0629794	0.0125758	19	48888147	0.00056419	750	0.00131302	TRUE	3.59495e-05
rs11666105	ENSG00000087088	3.55613	0.000400816	0.0363979	0.0102353	19	48942560	0.303417	757	0.44048	FALSE	3.56171e-05
rs10411630	ENSG00000087086	2.95259	0.00325848	0.0356694	0.0120807	19	49388057	1	759	1	FALSE	3.55232e-05
rs2292342	ENSG00000104812	4.02559	6.78011e-05	0.121331	0.0301398	19	48615114	0.0524103	773	0.0922428	FALSE	3.48799e-05
rs56100017	ENSG00000183207	3.37204	0.000807553	0.0719473	0.0213364	19	48262200	0.624238	773	0.821192	FALSE	3.48799e-05
rs112567683	ENSG00000104852	3.38275	0.000764307	0.0643265	0.019016	19	48426865	0.563294	737	0.752128	FALSE	3.65836e-05
rs12975592	ENSG00000104863	-3.63235	0.000297702	-0.050544	0.013915	19	49123130	0.204819	688	0.312822	FALSE	3.91892e-05
rs117394515	ENSG00000221916	3.13505	0.00177664	0.106316	0.033912	19	49509762	1	685	1	FALSE	3.93608e-05
rs56317021	ENSG00000177380	-3.50655	0.000477159	-0.0583841	0.01665	19	48892703	0.326377	684	0.46891	FALSE	3.94183e-05
rs3745297	ENSG00000130529	7.91227	1.21171e-14	0.188401	0.0238113	19	49154952	8.38502e-12	692	3.58338e-11	TRUE	3.89626e-05
rs354018	ENSG00000063127	-10.7791	6.82976e-25	-0.162264	0.0150535	19	49333310	4.60326e-22	674	3.23032e-21	TRUE	4.00032e-05
rs10412811	ENSG00000104894	-4.59964	5.00185e-06	-0.0501412	0.0109011	19	49381238	0.00338125	676	0.00720777	TRUE	3.98848e-05
rs10414108	ENSG00000197813	5.63003	3.2627e-08	0.0653149	0.0116012	19	49390388	2.1697e-05	665	5.84725e-05	TRUE	4.05446e-05
rs9304685	ENSG00000074219	6.04548	3.03055e-09	0.081081	0.0134118	19	49388376	2.07896e-06	686	6.11144e-06	TRUE	3.93034e-05
rs12974414	ENSG00000161618	22.9705	2.86724e-85	0.25771	0.0112192	19	49457222	1.85797e-82	648	7.50972e-81	TRUE	4.16082e-05
rs56162137	ENSG00000104872	-3.30793	0.00100844	-0.0259855	0.00785552	19	49220274	0.653469	648	0.853712	FALSE	4.16082e-05
rs77008217	ENSG00000090554	3.67815	0.000251845	0.100977	0.0274531	19	50448531	0.160677	638	0.251873	FALSE	4.22604e-05
rs3760666	ENSG00000273189	-3.46408	0.000563838	-0.025752	0.00743401	19	49164094	0.357473	634	0.507099	FALSE	4.2527e-05
rs8107548	ENSG00000142541	3.29629	0.0010361	0.0292553	0.00887522	19	49367386	0.654818	632	0.855304	FALSE	4.26616e-05
rs281385	ENSG00000142534	3.50225	0.000489408	0.041023	0.0117133	19	48714004	0.308327	630	0.446324	FALSE	4.27971e-05
rs34459162	ENSG00000104870	-6.56861	1.20452e-10	-0.0944995	0.0143865	19	49542659	7.55231e-08	627	2.49053e-07	TRUE	4.30018e-05
rs34654230	ENSG00000142552	-13.3583	1.60306e-35	-0.357398	0.0267548	19	49542621	9.93896e-33	620	1.0434e-31	TRUE	4.34873e-05
rs11878591	ENSG00000126460	4.11591	4.22841e-05	0.120099	0.0291791	19	49484029	0.025751	609	0.0479005	TRUE	4.42728e-05
rs75261149	ENSG00000142546	-3.50279	0.000498496	-0.0847863	0.0242053	19	49856263	0.297602	597	0.433124	FALSE	4.51627e-05
rs59947366	ENSG00000126464	5.02592	6.33179e-07	0.147073	0.0292629	19	49630393	0.000378008	597	0.000897444	TRUE	4.51627e-05
rs8103217	ENSG00000126458	2.7259	0.00658824	0.0433857	0.0159161	19	49221785	1	583	1	FALSE	4.62472e-05
rs1368463	ENSG00000126461	-3.15026	0.00175908	-0.0278889	0.00885286	19	49636952	1	579	1	FALSE	4.65667e-05
rs2248949	ENSG00000126453	2.49292	0.0129174	0.0255388	0.0102446	19	50378912	1	573	1	FALSE	4.70544e-05
rs7259683	ENSG00000126456	5.68356	1.90954e-08	0.0428337	0.00753641	19	49650075	1.09417e-05	573	3.03517e-05	TRUE	4.70544e-05
rs142810131	ENSG00000126457	3.83807	0.000138988	0.0638879	0.0166458	19	49601691	0.0782502	563	0.132645	FALSE	4.78901e-05
rs12980063	ENSG00000224420	3.76986	0.000183177	0.0446363	0.0118403	19	49693735	0.103678	566	0.170807	FALSE	4.76363e-05
rs73932237	ENSG00000169169	4.63954	4.91368e-06	0.110477	0.023812	19	49985382	0.00278114	566	0.00599869	TRUE	4.76363e-05
rs79349312	ENSG00000126467	8.35742	3.85185e-16	0.273994	0.0327845	19	49771921	2.3843e-13	619	1.11664e-12	TRUE	4.35576e-05
rs16982311	ENSG00000196961	-4.07001	5.75054e-05	-0.0401549	0.00986605	19	48838931	0.0355958	619	0.064685	FALSE	4.35576e-05
rs752522	ENSG00000269194	-11.9284	7.00768e-30	-0.278737	0.0233674	19	49835196	4.43586e-27	633	3.78317e-26	TRUE	4.25942e-05
rs34663047	ENSG00000010361	-4.2312	2.62532e-05	-0.138357	0.0326993	19	49827039	0.016697	636	0.0321401	TRUE	4.23933e-05
rs8103217	ENSG00000104973	-3.02454	0.00262057	-0.0360246	0.0119108	19	49221785	1	638	1	FALSE	4.22604e-05
rs1290652	ENSG00000104960	-6.66105	6.96763e-11	-0.0703117	0.0105557	19	49832615	4.22238e-08	606	1.41904e-07	TRUE	4.4492e-05
rs6509451	ENSG00000268006	-3.60886	0.000352486	-0.0604069	0.0167385	19	49989034	0.214664	609	0.325708	FALSE	4.42728e-05
rs16981492	ENSG00000268047	5.63854	2.76139e-08	0.148647	0.0263627	19	49856551	1.6734e-05	606	4.55655e-05	TRUE	4.4492e-05
rs731826	ENSG00000269352	12.2666	2.33435e-31	0.125168	0.0102039	19	49877601	1.44729e-28	620	1.31223e-27	TRUE	4.34873e-05
rs55836114	ENSG00000104946	2.54719	0.0110749	0.0685646	0.0269177	19	50230370	1	610	1	FALSE	4.42002e-05
rs2290775	ENSG00000039650	16.6439	1.42061e-51	0.154727	0.00929632	19	49871985	8.66575e-49	610	1.48457e-47	TRUE	4.42002e-05
rs150450559	ENSG00000204673	2.70566	0.00695605	0.07715	0.0285143	19	48946350	1	610	1	FALSE	4.42002e-05
rs1062798	ENSG00000169136	-3.08468	0.00210316	-0.0483591	0.0156772	19	49908960	1	644	1	FALSE	4.18667e-05
rs8100631	ENSG00000104951	2.94468	0.00341941	0.0507365	0.0172299	19	50920290	1	644	1	FALSE	4.18667e-05
rs1062798	ENSG00000213024	-10.2239	1.70274e-22	-0.0722972	0.00707138	19	49908960	1.09657e-19	644	6.99897e-19	TRUE	4.18667e-05
rs10405621	ENSG00000161640	24.24	1.5283e-92	0.586145	0.0241809	19	49952094	1.03313e-89	676	4.85351e-88	TRUE	3.98848e-05
rs283526	ENSG00000161643	3.86308	0.000124533	0.0774473	0.0200481	19	49932605	0.0841845	676	0.141619	FALSE	3.98848e-05
rs11083996	ENSG00000142528	4.05029	5.76078e-05	0.0493197	0.0121768	19	50011047	0.0399798	694	0.071952	FALSE	3.88504e-05
rs12462290	ENSG00000105053	-5.74052	1.42776e-08	-0.0698701	0.0121714	19	49991632	9.90862e-06	694	2.75872e-05	TRUE	3.88504e-05
rs8111658	ENSG00000287001	3.40544	0.000689977	0.0168417	0.00494553	19	51057766	0.451245	654	0.619839	FALSE	4.12265e-05
rs7253698	ENSG00000131408	-3.2893	0.0010448	-0.0235327	0.00715432	19	49375933	0.727183	696	0.935242	FALSE	3.87387e-05
rs12972221	ENSG00000131398	-3.16829	0.00165243	-0.0605413	0.0191086	19	50375883	1	692	1	FALSE	3.89626e-05
rs1274517	ENSG00000131401	-27.6829	8.24614e-111	-0.941134	0.033997	19	50365497	5.57439e-108	676	3.82321e-106	TRUE	3.98848e-05
rs7247907	ENSG00000131400	-4.47076	9.07865e-06	-0.0568604	0.0127183	19	50370905	0.00618256	681	0.0127259	TRUE	3.9592e-05
rs73555287	ENSG00000062822	2.90188	0.00388908	0.14357	0.0494749	19	51293323	1	712	1	FALSE	3.78682e-05
rs3786627	ENSG00000269404	3.07616	0.00216262	0.129448	0.042081	19	51347513	1	702	1	FALSE	3.84076e-05
rs3745523	ENSG00000086967	-2.7337	0.00643903	-0.0218265	0.00798422	19	50831634	1	706	1	FALSE	3.819e-05
rs12977172	ENSG00000161671	-2.93192	0.0034833	-0.0214859	0.00732826	19	50512147	1	702	1	FALSE	3.84076e-05
rs4801840	ENSG00000142530	-2.62476	0.00886566	-0.0226215	0.0086185	19	50592374	1	701	1	FALSE	3.84624e-05
rs1880413	ENSG00000268854	-3.62652	0.000310623	-0.0344096	0.00948832	19	51057210	0.216193	696	0.327627	FALSE	3.87387e-05
rs3852863	ENSG00000268518	12.8759	1.13858e-33	0.177839	0.0138117	19	50485504	7.87896e-31	692	7.69675e-30	TRUE	3.89626e-05
rs12609148	ENSG00000161677	8.72708	2.58643e-17	0.0905854	0.0103798	19	50490243	1.90362e-14	736	9.44086e-14	TRUE	3.66334e-05
rs7249061	ENSG00000105472	5.06925	5.13481e-07	0.144804	0.0285651	19	50733577	0.0003923	764	0.000929581	TRUE	3.52908e-05
rs10401588	ENSG00000167747	6.62987	6.52052e-11	0.0848159	0.012793	19	50802030	5.13165e-08	787	1.71438e-07	TRUE	3.42594e-05
rs2434449	ENSG00000167748	-4.97862	8.07378e-07	-0.0650329	0.0130624	19	50808394	0.000639443	792	0.00148045	TRUE	3.40431e-05
rs17855403	ENSG00000129437	4.825	1.69475e-06	0.0531753	0.0110208	19	51104250	0.00150494	888	0.00334688	TRUE	3.03628e-05
rs4801891	ENSG00000142544	3.49756	0.000504369	0.040683	0.0116318	19	51751098	0.465532	923	0.637375	FALSE	2.92114e-05
rs2075803	ENSG00000268581	-4.45862	9.52482e-06	-0.0607409	0.0136233	19	51125272	0.00897238	942	0.0180456	TRUE	2.86222e-05
rs3218772	ENSG00000129450	-3.58281	0.000362839	-0.178657	0.0498651	19	50398939	0.344697	950	0.491348	FALSE	2.83812e-05
rs7250773	ENSG00000267990	3.2093	0.00143168	0.0472108	0.0147106	19	51803294	1	961	1	FALSE	2.80563e-05
rs2455064	ENSG00000168995	4.50914	7.83574e-06	0.209232	0.0464018	19	51171527	0.00752231	960	0.0153059	TRUE	2.80856e-05
rs75572669	ENSG00000267895	3.78625	0.000166526	0.102842	0.0271621	19	50211115	0.160031	961	0.25102	FALSE	2.80563e-05
rs7258998	ENSG00000171101	3.80756	0.000151898	0.0846496	0.022232	19	51268030	0.144758	953	0.229848	FALSE	2.82919e-05
rs2455064	ENSG00000269072	4.22747	2.77699e-05	0.105906	0.025052	19	51171527	0.026437	952	0.0490883	TRUE	2.83216e-05
rs3865444	ENSG00000268849	8.85159	1.42001e-17	0.124122	0.0140225	19	51224706	1.31635e-14	927	6.59314e-14	TRUE	2.90854e-05
rs1697573	ENSG00000105383	5.84928	7.45577e-09	0.0817208	0.0139711	19	51215061	7.05316e-06	946	1.99246e-05	TRUE	2.85012e-05
rs9304712	ENSG00000186806	5.05963	6.35196e-07	0.0819338	0.0161936	19	51422265	0.000625033	984	0.00144828	TRUE	2.74006e-05
rs141737097	ENSG00000267984	3.99926	7.78154e-05	0.0800075	0.0200056	19	51805464	0.076726	986	0.130353	FALSE	2.7345e-05
rs12460000	ENSG00000268520	3.8423	0.000136781	0.105814	0.0275392	19	51538970	0.132951	972	0.213059	FALSE	2.77388e-05
rs9304712	ENSG00000105379	4.82295	1.78132e-06	0.0437002	0.00906089	19	51422265	0.00173322	973	0.00382647	TRUE	2.77103e-05
rs8108020	ENSG00000269403	3.63286	0.000296444	0.0272951	0.00751338	19	52257991	0.28844	973	0.421723	FALSE	2.77103e-05
rs10402605	ENSG00000160318	3.04462	0.00240972	0.0618338	0.0203092	19	52295108	1	973	1	FALSE	2.77103e-05
rs8101316	ENSG00000105374	3.48021	0.000526479	0.0833566	0.0239516	19	50663194	0.513843	976	0.693819	FALSE	2.76251e-05
rs7260115	ENSG00000105370	-3.22996	0.00133226	-0.0210848	0.00652787	19	50872347	1	980	1	FALSE	2.75124e-05
rs8111906	ENSG00000262874	22.301	1.47081e-79	0.347244	0.0155708	19	51391484	1.44139e-76	980	5.09377e-75	TRUE	2.75124e-05
rs8107878	ENSG00000254760	3.15668	0.00164876	0.0730832	0.0231519	19	52183732	1	974	1	FALSE	2.76819e-05
rs1974821	ENSG00000255441	-3.6919	0.000240167	-0.10171	0.0275496	19	51414481	0.233442	972	0.350234	FALSE	2.77388e-05
rs1974821	ENSG00000142512	-5.26498	1.82751e-07	-0.234157	0.0444744	19	51414481	0.00017672	967	0.000436074	TRUE	2.78823e-05
rs268890	ENSG00000105366	3.80201	0.000160538	0.196144	0.0515896	19	50971418	0.168886	1052	0.263462	FALSE	2.56294e-05
rs10404542	ENSG00000254521	23.4677	3.01242e-88	0.948084	0.0403996	19	51509788	3.30463e-85	1097	1.42963e-83	TRUE	2.45781e-05
rs919270	ENSG00000105492	4.05426	5.60291e-05	0.0899066	0.0221758	19	52165300	0.0614078	1096	0.106611	FALSE	2.46005e-05
rs7245838	ENSG00000105497	-10.2864	6.37587e-23	-0.137837	0.0134	19	51571113	7.02621e-20	1102	4.51974e-19	TRUE	2.44666e-05
rs59804861	ENSG00000269388	4.03013	6.06259e-05	0.0804564	0.0199637	19	51671340	0.0659004	1087	0.113718	FALSE	2.48042e-05
rs7250849	ENSG00000273837	-17.3851	1.18456e-55	-1.13016	0.0650077	19	51655063	1.28762e-52	1087	2.45595e-51	TRUE	2.48042e-05
rs7250849	ENSG00000105501	-9.31475	1.77557e-19	-0.318321	0.0341738	19	51655063	1.91406e-16	1078	1.05892e-15	TRUE	2.50113e-05
rs7259861	ENSG00000254415	-16.4498	5.14325e-51	-1.62026	0.0984973	19	51657490	5.54956e-48	1079	9.22615e-47	TRUE	2.49881e-05
rs2167417	ENSG00000182310	9.85676	1.99111e-21	0.314085	0.031865	19	51700205	2.13049e-18	1070	1.28837e-17	TRUE	2.51983e-05
rs2167417	ENSG00000105509	8.78096	1.40975e-17	0.0828722	0.00943771	19	51700205	1.50562e-14	1068	7.51815e-14	TRUE	2.52455e-05
rs10424044	ENSG00000171049	-5.15822	3.36364e-07	-0.0834738	0.0161827	19	51735924	0.000356546	1060	0.000849359	TRUE	2.5436e-05
rs75331654	ENSG00000286236	-5.5959	3.06326e-08	-0.218506	0.0390475	19	51777689	3.2348e-05	1056	8.58022e-05	TRUE	2.55323e-05
rs12609373	ENSG00000187474	-4.66887	3.71774e-06	-0.114983	0.0246275	19	51795028	0.004004	1077	0.00846651	TRUE	2.50345e-05
rs5030878	ENSG00000171051	-6.14367	1.36758e-09	-0.0763858	0.0124333	19	51746963	1.47973e-06	1082	4.40183e-06	TRUE	2.49188e-05
rs62107503	ENSG00000283236	6.17651	1.32105e-09	0.062132	0.0100594	19	51858905	1.43466e-06	1086	4.27487e-06	TRUE	2.4827e-05
rs7247017	ENSG00000161551	-5.71433	1.60812e-08	-0.165426	0.0289494	19	51888516	1.63546e-05	1017	4.45693e-05	TRUE	2.65115e-05
rs73934986	ENSG00000198093	-4.03123	6.79472e-05	-0.127838	0.0317119	19	52125320	0.0704613	1037	0.120794	FALSE	2.60001e-05
rs6509595	ENSG00000176024	7.6767	7.0371e-14	0.112766	0.0146893	19	51908245	7.19192e-11	1022	2.90809e-10	TRUE	2.63817e-05
rs7246064	ENSG00000269235	6.35443	4.10544e-10	0.0728169	0.0114592	19	51939009	4.13417e-07	1007	1.28659e-06	TRUE	2.67747e-05
rs4802932	ENSG00000256683	-3.07973	0.00216299	-0.0370558	0.0120322	19	52414654	1	1028	1	FALSE	2.62278e-05
rs147357131	ENSG00000197619	2.942	0.00353835	0.137786	0.0468342	19	51834703	1	1041	1	FALSE	2.59002e-05
rs8101509	ENSG00000142556	2.77887	0.00571	0.0337804	0.0121561	19	51905573	1	1031	1	FALSE	2.61515e-05
rs7258471	ENSG00000275055	-9.6684	1.26446e-20	-0.11568	0.0119648	19	52051184	1.30492e-17	1032	7.5927e-17	TRUE	2.61261e-05
rs17835105	ENSG00000260160	-3.00425	0.00279962	-0.0745213	0.0248053	19	51843053	1	1038	1	FALSE	2.59751e-05
rs61656948	ENSG00000256087	-4.03792	6.44729e-05	-0.146356	0.0362453	19	52008919	0.0671808	1042	0.115785	FALSE	2.58754e-05
rs139934960	ENSG00000197608	3.51366	0.000471298	0.104082	0.0296221	19	52127312	0.491093	1042	0.667265	FALSE	2.58754e-05
rs79817140	ENSG00000204611	3.20195	0.0014264	0.0491286	0.0153433	19	52068404	1	1045	1	FALSE	2.58011e-05
rs8107878	ENSG00000196267	3.63681	0.000292063	0.0526457	0.0144758	19	52183732	0.303746	1040	0.440892	FALSE	2.59251e-05
rs13346079	ENSG00000105568	8.4199	2.74033e-16	0.0558795	0.0066366	19	52201176	2.84172e-13	1037	1.32802e-12	TRUE	2.60001e-05
rs10405519	ENSG00000268015	3.61447	0.000317959	0.0430337	0.011906	19	52178856	0.323364	1017	0.465183	FALSE	2.65115e-05
rs146322290	ENSG00000196214	-3.30872	0.000987558	-0.0775021	0.0234236	19	51610065	1	1019	1	FALSE	2.64594e-05
rs7255677	ENSG00000198464	-6.04653	2.52597e-09	-0.116661	0.0192938	19	52238657	2.65227e-06	1050	7.74015e-06	TRUE	2.56782e-05
rs423403	ENSG00000167554	-2.71944	0.00666119	-0.0506149	0.0186123	19	52635191	1	1061	1	FALSE	2.5412e-05
rs2059818	ENSG00000221923	8.58192	5.59773e-17	0.110005	0.0128182	19	52379267	5.77686e-14	1032	2.79047e-13	TRUE	2.61261e-05
rs2059816	ENSG00000269834	10.2845	5.63582e-23	0.260486	0.0253279	19	52418653	5.84998e-20	1038	3.78413e-19	TRUE	2.59751e-05
rs2290745	ENSG00000167555	-6.40088	2.99293e-10	-0.115206	0.0179985	19	52406050	3.10667e-07	1038	9.76863e-07	TRUE	2.59751e-05
rs10424737	ENSG00000258405	5.22389	3.02819e-07	0.309956	0.0593343	19	51905370	0.000303727	1003	0.000729271	TRUE	2.68815e-05
rs1991478	ENSG00000288253	6.81415	3.36488e-11	0.144616	0.0212229	19	52448457	3.37497e-08	1003	1.14126e-07	TRUE	2.68815e-05
rs4802971	ENSG00000198482	-4.24833	2.43354e-05	-0.0670798	0.0157897	19	52532256	0.0244571	1005	0.0456922	TRUE	2.6828e-05
rs76068669	ENSG00000167562	-6.75721	3.16219e-11	-0.0974569	0.0144227	19	52615921	3.14321e-08	994	1.06472e-07	TRUE	2.71249e-05
rs12327639	ENSG00000123870	-6.59584	9.89811e-11	-0.0911732	0.0138228	19	52563604	1.00367e-07	1014	3.2785e-07	TRUE	2.65899e-05
rs4802983	ENSG00000269825	5.82418	1.06208e-08	0.0657747	0.0112934	19	52692482	1.06208e-05	1000	2.94823e-05	TRUE	2.69621e-05
rs35706759	ENSG00000167766	-24.7077	1.90459e-94	-0.575785	0.0233038	19	52619219	1.84745e-91	970	9.04609e-90	TRUE	2.7796e-05
rs57287728	ENSG00000213020	-4.29199	2.15412e-05	-0.0456707	0.0106409	19	52617140	0.0207011	961	0.0392186	TRUE	2.80563e-05
rs12983988	ENSG00000189190	-6.84571	1.72022e-11	-0.134207	0.0196046	19	52794513	1.61872e-08	941	5.59e-08	TRUE	2.86527e-05
rs8111196	ENSG00000198538	4.42915	1.08349e-05	0.0561271	0.0126722	19	52953970	0.00991393	915	0.0197997	TRUE	2.94668e-05
rs11668258	ENSG00000204604	-7.64741	7.15064e-14	-0.123152	0.0161038	19	52877604	6.54284e-11	915	2.65217e-10	TRUE	2.94668e-05
rs8111196	ENSG00000182986	8.87926	5.15761e-18	0.132845	0.0149613	19	52953970	4.43555e-15	860	2.27131e-14	TRUE	3.13513e-05
rs7251313	ENSG00000213793	-7.74907	4.90006e-14	-0.0886871	0.0114449	19	52921071	4.04255e-11	825	1.65917e-10	TRUE	3.26814e-05
rs8111196	ENSG00000213801	6.2776	9.97062e-10	0.073734	0.0117456	19	52953970	7.99644e-07	802	2.42829e-06	TRUE	3.36186e-05
rs8110062	ENSG00000180257	3.24301	0.00122891	0.0400581	0.0123521	19	52950524	0.970842	790	1	FALSE	3.41293e-05
rs4803029	ENSG00000242779	7.68184	5.64437e-14	0.147598	0.0192139	19	52981202	4.30665e-11	763	1.76425e-10	TRUE	3.5337e-05
rs329697	ENSG00000170949	-7.22405	1.38815e-12	-0.159686	0.0221048	19	53083518	1.07304e-09	773	4.04012e-09	TRUE	3.48799e-05
rs10412268	ENSG00000170954	4.90185	1.16873e-06	0.117089	0.0238866	19	53161584	0.000871876	746	0.0019898	TRUE	3.61423e-05
rs6509728	ENSG00000197937	-4.92711	1.12284e-06	-0.0731005	0.0148364	19	53163894	0.000796092	709	0.00182446	TRUE	3.80284e-05
rs707312	ENSG00000197497	3.80055	0.000166794	0.053137	0.0139814	19	52369770	0.118257	709	0.192013	FALSE	3.80284e-05
rs4801965	ENSG00000269001	-8.31733	6.57305e-16	-0.153668	0.0184756	19	53202301	4.62743e-13	704	2.13267e-12	TRUE	3.82985e-05
rs16984664	ENSG00000197928	-10.6974	1.36562e-24	-0.183062	0.0171127	19	53266608	8.94479e-22	655	6.21714e-21	TRUE	4.11636e-05
rs11672485	ENSG00000213799	8.80471	1.83488e-17	0.0967253	0.0109856	19	53330459	1.04955e-14	572	5.28374e-14	TRUE	4.71366e-05
rs12983975	ENSG00000203326	7.40944	3.83763e-13	0.101644	0.0137182	19	53385560	2.29874e-10	599	9.01543e-10	TRUE	4.50119e-05
rs6509750	ENSG00000196417	4.63348	4.24411e-06	0.0572567	0.0123572	19	53392563	0.00255495	602	0.00553508	TRUE	4.47876e-05
rs11671655	ENSG00000239912	3.15364	0.00166555	0.0260636	0.00826461	19	53417738	0.976012	586	1	FALSE	4.60105e-05
rs7258358	ENSG00000241015	21.6228	1.22121e-77	0.358187	0.0165653	19	53440203	7.10743e-75	582	2.43733e-73	TRUE	4.63267e-05
rs73045326	ENSG00000286261	-3.4468	0.000595251	-0.0451667	0.013104	19	53440891	0.346436	582	0.493469	FALSE	4.63267e-05
rs12983857	ENSG00000160336	-6.94236	8.76087e-12	-0.0853422	0.012293	19	53442251	4.74839e-09	542	1.71029e-08	TRUE	4.97457e-05
rs2914357	ENSG00000198346	-3.42245	0.00065378	-0.0398811	0.0116528	19	53273415	0.350426	536	0.498431	FALSE	5.03025e-05
rs4803122	ENSG00000250731	-14.4659	3.18178e-41	-0.117839	0.008146	19	53441633	1.54634e-38	486	1.93874e-37	TRUE	5.54777e-05
rs37396	ENSG00000130844	10.1792	1.27094e-22	0.119496	0.0117393	19	53517089	6.43093e-20	506	4.1463e-19	TRUE	5.32849e-05
rs11669029	ENSG00000237589	3.14231	0.00175091	0.0249471	0.00793909	19	54093354	1	582	1	FALSE	4.63267e-05
rs7257945	ENSG00000229000	-2.80748	0.00511589	-0.0358937	0.012785	19	53926196	1	582	1	FALSE	4.63267e-05
rs7251313	ENSG00000269877	2.38154	0.0174974	0.0325271	0.013658	19	52921071	1	583	1	FALSE	4.62472e-05
rs10418143	ENSG00000142405	-3.66715	0.000273444	-0.0771064	0.0210262	19	53119260	0.161605	591	0.253207	FALSE	4.56212e-05
rs57115417	ENSG00000179820	-2.8413	0.0045986	-0.07996	0.028142	19	54499975	1	598	1	FALSE	4.50872e-05
rs79026632	ENSG00000232220	2.81101	0.00508109	0.0912134	0.0324486	19	54352195	1	620	1	FALSE	4.34873e-05
rs2433724	ENSG00000126583	-2.93808	0.00346315	-0.0231207	0.00786931	19	54042277	1	612	1	FALSE	4.40558e-05
rs3810244	ENSG00000142408	4.5063	8.41137e-06	0.137347	0.0304788	19	53992678	0.00536645	638	0.011138	TRUE	4.22604e-05
rs6509883	ENSG00000130433	3.22543	0.00136004	0.154645	0.0479454	19	54519193	0.860906	633	1	FALSE	4.25942e-05
rs10415777	ENSG00000189068	19.8013	3.93301e-68	0.531617	0.0268475	19	54047861	2.66658e-65	678	7.18043e-64	TRUE	3.97672e-05
rs10415777	ENSG00000248385	6.38885	3.95101e-10	0.110476	0.017292	19	54047861	2.67879e-07	678	8.47328e-07	TRUE	3.97672e-05
rs10415777	ENSG00000170909	15.6356	7.3272e-47	0.181885	0.0116328	19	54047861	4.70406e-44	642	6.86905e-43	TRUE	4.19971e-05
rs254262	ENSG00000170906	11.4321	2.45188e-27	0.117602	0.0102869	19	54109321	1.57411e-24	642	1.22858e-23	TRUE	4.19971e-05
rs11878412	ENSG00000105618	-3.41343	0.000688375	-0.0212178	0.00621598	19	53124524	0.441249	641	0.607848	FALSE	4.20626e-05
rs1058572	ENSG00000105619	4.16562	3.49726e-05	0.109756	0.0263479	19	54123785	0.0224524	642	0.0422881	TRUE	4.19971e-05
rs56320534	ENSG00000237017	3.1993	0.00142663	0.0721661	0.0225569	19	54610929	0.94015	659	1	FALSE	4.09137e-05
rs8736	ENSG00000088038	5.35544	1.17383e-07	0.0420692	0.00785542	19	54173495	7.74728e-05	660	0.000198358	TRUE	4.08517e-05
rs2013795	ENSG00000105617	3.36013	0.000813556	0.0355207	0.0105712	19	54625851	0.543455	668	0.728505	FALSE	4.03625e-05
rs8736	ENSG00000167608	-26.8591	2.5908e-106	-0.820964	0.0305656	19	54173495	1.79283e-103	692	1.16469e-101	TRUE	3.89626e-05
rs8736	ENSG00000125505	3.84008	0.000133476	0.0389973	0.0101553	19	54173495	0.0966368	724	0.160293	FALSE	3.72405e-05
rs36625	ENSG00000170892	7.46703	3.14662e-13	0.0613775	0.0082198	19	54188669	2.27815e-10	724	8.93645e-10	TRUE	3.72405e-05
rs3852885	ENSG00000170889	-16.4675	5.1826e-51	-0.169584	0.0102981	19	54203694	3.78848e-48	731	6.35742e-47	TRUE	3.68839e-05
rs17305311	ENSG00000204577	-10.8639	1.77169e-25	-0.135201	0.012445	19	54201773	1.23841e-22	699	8.95548e-22	TRUE	3.85725e-05
rs12980600	ENSG00000269524	-6.89589	1.51354e-11	-0.0603345	0.00874934	19	54203380	1.04283e-08	689	3.65249e-08	TRUE	3.91323e-05
rs17305304	ENSG00000235081	9.82101	2.76143e-21	0.138322	0.0140843	19	54201720	1.90815e-18	691	1.15676e-17	TRUE	3.9019e-05
rs71365432	ENSG00000244482	-17.4316	2.85555e-55	-0.320407	0.0183808	19	54204261	1.95605e-52	685	3.71291e-51	TRUE	3.93608e-05
rs422948	ENSG00000249189	-3.41734	0.00068321	-0.0344493	0.0100808	19	54245159	0.471415	690	0.644041	FALSE	3.90756e-05
rs11666543	ENSG00000105609	-7.75535	3.66535e-14	-0.371175	0.0478606	19	54208113	2.56941e-11	701	1.06769e-10	TRUE	3.84624e-05
rs798893	ENSG00000131042	7.9573	7.72131e-15	0.140886	0.0177053	19	54289975	5.3972e-12	699	2.32979e-11	TRUE	3.85725e-05
rs103294	ENSG00000276758	-21.23	9.46028e-76	-0.555389	0.0261606	19	54293995	6.78302e-73	717	2.21421e-71	TRUE	3.76041e-05
rs35242476	ENSG00000251431	3.75275	0.000191323	0.0446113	0.0118876	19	54524004	0.137561	719	0.219732	FALSE	3.74995e-05
rs3859532	ENSG00000234436	-7.53563	1.61364e-13	-0.23991	0.0318368	19	54315977	1.16666e-10	723	4.66002e-10	TRUE	3.7292e-05
rs1761451	ENSG00000187116	10.3376	4.12498e-23	0.194159	0.0187818	19	54305226	3.00299e-20	728	1.96708e-19	TRUE	3.70359e-05
rs3859532	ENSG00000275210	-7.23098	1.27077e-12	-0.209942	0.0290336	19	54315977	8.75563e-10	689	3.32009e-09	TRUE	3.91323e-05
rs380267	ENSG00000239961	-6.71658	4.9134e-11	-0.193816	0.0288563	19	54295230	3.38533e-08	689	1.14457e-07	TRUE	3.91323e-05
rs36628	ENSG00000167613	-3.31835	0.000943635	-0.0639808	0.0192809	19	54187876	0.672812	713	0.875149	FALSE	3.78151e-05
rs74482035	ENSG00000267838	-15.5159	6.4205e-46	-0.183418	0.0118213	19	54443835	4.30173e-43	670	6.13589e-42	TRUE	4.0242e-05
rs3745420	ENSG00000167615	-3.298	0.00101745	-0.0332475	0.0100811	19	54435604	0.684746	673	0.888467	FALSE	4.00626e-05
rs1035450	ENSG00000226696	8.21064	1.16118e-15	0.0952167	0.0115967	19	54451197	7.81474e-13	673	3.54763e-12	TRUE	4.00626e-05
rs10422163	ENSG00000275183	3.15825	0.00171388	0.0849163	0.0268871	19	53491548	1	673	1	FALSE	4.00626e-05
rs118187072	ENSG00000167618	3.97317	7.73578e-05	0.348522	0.0877189	19	55326273	0.0524486	678	0.0923021	FALSE	3.97672e-05
rs4632258	ENSG00000104970	-5.3134	1.53002e-07	-0.0757116	0.0142492	19	54524792	0.000106337	695	0.000268453	TRUE	3.87945e-05
rs9304761	ENSG00000239998	-17.1149	1.35627e-54	-0.341128	0.0199316	19	54589683	9.24978e-52	682	1.72091e-50	TRUE	3.95339e-05
rs8101951	ENSG00000104974	-13.5704	4.09012e-37	-0.332431	0.0244968	19	54596724	2.79764e-34	684	3.10072e-33	TRUE	3.94183e-05
rs397558	ENSG00000104972	-10.5197	5.96741e-24	-0.263339	0.025033	19	54290243	4.03994e-21	677	2.75354e-20	TRUE	3.98259e-05
rs10405574	ENSG00000186818	-4.01808	6.60552e-05	-0.121362	0.0302041	19	54646248	0.0455781	690	0.0811762	FALSE	3.90756e-05
rs117637006	ENSG00000225370	-3.30266	0.00101777	-0.0430474	0.0130342	19	54092261	0.727703	715	0.935787	FALSE	3.77093e-05
rs17305304	ENSG00000186152	8.41568	2.23544e-16	0.170245	0.0202295	19	54201720	1.63187e-13	730	7.69938e-13	TRUE	3.69344e-05
rs416867	ENSG00000170858	-18.4249	3.85162e-61	-0.253156	0.0137399	19	54292777	2.80013e-58	727	6.26337e-57	TRUE	3.70869e-05
rs79362142	ENSG00000215765	3.39983	0.000713964	0.287342	0.0845163	19	55325345	0.521907	731	0.70326	FALSE	3.68839e-05
rs62123424	ENSG00000243772	4.24825	2.51263e-05	0.0748	0.0176073	19	54887290	0.0184176	733	0.0351802	TRUE	3.67833e-05
rs16986050	ENSG00000242473	4.8382	1.64744e-06	0.106314	0.0219738	19	54889804	0.00122734	745	0.00275914	TRUE	3.61908e-05
rs62123424	ENSG00000125498	4.33905	1.74879e-05	0.0848732	0.0195603	19	54887290	0.0130635	747	0.0255749	TRUE	3.60939e-05
rs7359882	ENSG00000189013	-3.43343	0.000624602	-0.0812589	0.0236669	19	55511245	0.496559	795	0.673529	FALSE	3.39146e-05
rs16986050	ENSG00000167633	-6.59966	9.11382e-11	-0.195326	0.0295963	19	54889804	7.42777e-08	815	2.45151e-07	TRUE	3.30824e-05
rs16986050	ENSG00000221957	-8.5896	7.21377e-17	-0.330572	0.0384852	19	54889804	5.87922e-14	815	2.83852e-13	TRUE	3.30824e-05
rs115093949	ENSG00000240403	7.03528	6.35437e-12	0.342811	0.0487273	19	54837809	5.17881e-09	815	1.8592e-08	TRUE	3.30824e-05
rs11666846	ENSG00000186431	5.92621	4.94098e-09	0.0966208	0.016304	19	54885968	4.14548e-06	839	1.19246e-05	TRUE	3.2136e-05
rs527245	ENSG00000189430	9.49518	5.32061e-20	0.261049	0.0274928	19	54923134	4.47463e-17	841	2.54783e-16	TRUE	3.20596e-05
rs60054755	ENSG00000275012	3.95744	8.20408e-05	0.0855332	0.0216133	19	54716200	0.0698988	852	0.119924	FALSE	3.16457e-05
rs11667481	ENSG00000022556	13.6118	4.07395e-37	0.487753	0.035833	19	54986458	3.47915e-34	854	3.8474e-33	TRUE	3.15716e-05
rs71367132	ENSG00000167634	3.9093	0.000107191	0.0585935	0.0149882	19	54986138	0.0926132	864	0.15431	FALSE	3.12062e-05
rs71367134	ENSG00000267265	20.4517	6.70205e-72	0.366639	0.0179271	19	54995780	6.09887e-69	910	1.83283e-67	TRUE	2.96287e-05
rs148726046	ENSG00000088053	4.8	1.93697e-06	0.28937	0.0602855	19	55044308	0.00179169	925	0.00395068	TRUE	2.91483e-05
rs11666815	ENSG00000160439	-17.4733	4.72639e-56	-0.244592	0.013998	19	55029634	4.43335e-53	938	8.62314e-52	TRUE	2.87443e-05
rs76018960	ENSG00000131037	10.3182	2.96118e-23	0.275318	0.0266827	19	55076516	2.78351e-20	940	1.82514e-19	TRUE	2.86831e-05
rs28420516	ENSG00000287170	3.29414	0.00102599	0.0513422	0.0155859	19	55358524	0.953141	929	1	FALSE	2.90228e-05
rs60054755	ENSG00000125503	3.79455	0.000163327	0.0737603	0.0194385	19	54716200	0.15173	929	0.239489	FALSE	2.90228e-05
rs10422978	ENSG00000105048	16.2233	2.53612e-50	0.879594	0.0542178	19	55158504	2.3662e-47	933	3.86524e-46	TRUE	2.88983e-05
rs10418024	ENSG00000167646	16.2766	2.90618e-50	0.159581	0.00980433	19	55158410	2.74924e-47	946	4.48724e-46	TRUE	2.85012e-05
rs10418024	ENSG00000129990	8.80444	1.34179e-17	0.128893	0.0146395	19	55158410	1.26934e-14	946	6.36089e-14	TRUE	2.85012e-05
rs9676909	ENSG00000080031	2.98525	0.00291133	0.0380696	0.0127526	19	55172444	1	970	1	FALSE	2.7796e-05
rs962197	ENSG00000286230	-3.6511	0.00028167	-0.0346559	0.0094919	19	55088658	0.273502	971	0.402272	FALSE	2.77674e-05
rs4255895	ENSG00000180089	-8.38996	3.38359e-16	-0.0877187	0.0104552	19	55228147	3.28208e-13	970	1.52513e-12	TRUE	2.7796e-05
rs4255895	ENSG00000276570	-5.46326	6.84934e-08	-0.0629379	0.0115202	19	55228147	6.64386e-05	970	0.000171175	TRUE	2.7796e-05
rs8101265	ENSG00000105063	-3.66816	0.000265485	-0.0392511	0.0107005	19	55814801	0.262034	987	0.387373	FALSE	2.73173e-05
rs35336528	ENSG00000133265	3.82163	0.000160428	0.113047	0.0295808	19	54456859	0.158984	991	0.249617	FALSE	2.7207e-05
rs2607336	ENSG00000160469	6.14767	1.39749e-09	0.0614244	0.00999149	19	55292452	1.38491e-06	991	4.13228e-06	TRUE	2.7207e-05
rs897797	ENSG00000268729	-4.47402	1.01709e-05	-0.0427168	0.00954775	19	55320355	0.00994718	978	0.0198641	TRUE	2.75687e-05
rs10422978	ENSG00000180061	3.71874	0.000217744	0.0880671	0.023682	19	55158504	0.214695	986	0.325708	FALSE	2.7345e-05
rs4252567	ENSG00000133247	5.24042	2.22652e-07	0.122923	0.0234567	19	55363618	0.000219535	986	0.000536412	TRUE	2.7345e-05
rs2298885	ENSG00000160471	-9.56617	3.67602e-20	-0.284864	0.0297782	19	55364872	3.62824e-17	987	2.0743e-16	TRUE	2.73173e-05
rs28514377	ENSG00000233493	3.63818	0.000291195	0.146054	0.0401449	19	55978202	0.288574	991	0.421825	FALSE	2.7207e-05
rs10425596	ENSG00000108107	-6.78435	3.3296e-11	-0.0768747	0.0113312	19	55389731	3.28631e-08	987	1.11186e-07	TRUE	2.73173e-05
rs16986359	ENSG00000108106	-3.42115	0.000664262	-0.0778165	0.0227457	19	55414820	0.656955	989	0.857811	FALSE	2.7262e-05
rs75174806	ENSG00000187902	3.18348	0.00150536	0.131728	0.0413786	19	55988757	1	1017	1	FALSE	2.65115e-05
rs10500320	ENSG00000063241	3.04396	0.00240878	0.0506041	0.0166244	19	55871728	1	995	1	FALSE	2.70976e-05
rs77346396	ENSG00000197483	3.23944	0.00124716	0.0734864	0.0226849	19	55914679	1	986	1	FALSE	2.7345e-05
rs113395501	ENSG00000090971	3.24521	0.00122029	0.0818069	0.0252085	19	55817229	1	999	1	FALSE	2.69891e-05
rs1477334	ENSG00000179954	-3.51449	0.00048702	-0.026905	0.00765545	19	55492410	0.486533	999	0.66235	FALSE	2.69891e-05
rs12978375	ENSG00000218891	8.33652	8.41723e-16	0.123044	0.0147596	19	55582847	8.24047e-13	979	3.73401e-12	TRUE	2.75405e-05
rs113772830	ENSG00000171443	4.4405	1.05448e-05	0.079033	0.0177982	19	55510442	0.0101335	961	0.0202034	TRUE	2.80563e-05
rs427125	ENSG00000179943	2.86452	0.00430774	0.0265847	0.00928067	19	55958792	1	965	1	FALSE	2.794e-05
rs2292811	ENSG00000261221	-4.21859	3.02758e-05	-0.0567322	0.0134481	19	55621121	0.0292161	965	0.0538827	FALSE	2.794e-05
rs73058304	ENSG00000276488	6.71572	6.58773e-11	0.152551	0.0227156	19	55610804	6.13977e-08	932	2.03803e-07	TRUE	2.89293e-05
rs8105023	ENSG00000179922	3.53105	0.000442442	0.043494	0.0123176	19	55710218	0.413684	935	0.574661	FALSE	2.88365e-05
rs12981222	ENSG00000213015	3.71603	0.000241201	0.0559265	0.0150501	19	55642973	0.217322	901	0.329185	FALSE	2.99247e-05
rs890869	ENSG00000171425	-2.842	0.00462516	-0.0394448	0.0138792	19	55121675	1	901	1	FALSE	2.99247e-05
rs111688910	ENSG00000173581	-3.63167	0.000307453	-0.18161	0.0500073	19	55683200	0.275785	897	0.405238	FALSE	3.00581e-05
rs1036231	ENSG00000063244	2.8509	0.00445855	0.0197584	0.00693059	19	54986475	1	897	1	FALSE	3.00581e-05
rs117240443	ENSG00000267096	3.81986	0.000142971	0.12128	0.0317497	19	55372491	0.128531	899	0.206835	FALSE	2.99913e-05
rs113078826	ENSG00000063245	6.57236	1.3372e-10	0.120614	0.0183517	19	55746988	1.2115e-07	906	3.9274e-07	TRUE	2.97595e-05
rs58233704	ENSG00000179873	-2.86047	0.00432566	-0.0274845	0.00960837	19	56493198	1	976	1	FALSE	2.76251e-05
rs73605160	ENSG00000142409	3.55468	0.000402584	0.103778	0.0291948	19	55321264	0.374001	929	0.526975	FALSE	2.90228e-05
rs2904016	ENSG00000167685	-3.27514	0.00110701	-0.028114	0.00858406	19	56392782	1	934	1	FALSE	2.88674e-05
rs4252566	ENSG00000279794	3.22594	0.00130131	0.0371468	0.011515	19	55363667	1	942	1	FALSE	2.86222e-05
rs4435360	ENSG00000240225	-4.94348	9.95804e-07	-0.110857	0.0224248	19	57065546	0.000951989	956	0.00216685	TRUE	2.82031e-05
rs117694350	ENSG00000131848	4.30862	1.87337e-05	0.123563	0.028678	19	56689400	0.0179094	956	0.0342794	TRUE	2.82031e-05
rs306503	ENSG00000018869	3.04796	0.00241729	0.0377097	0.0123721	19	55951657	1	965	1	FALSE	2.794e-05
rs2904016	ENSG00000267454	8.3771	3.21271e-16	0.0773427	0.00923264	19	56392782	3.10027e-13	965	1.44371e-12	TRUE	2.794e-05
rs8108730	ENSG00000198440	2.80165	0.00519792	0.0378488	0.0135094	19	57255761	1	948	1	FALSE	2.84411e-05
rs17207481	ENSG00000166770	8.89506	5.89376e-18	0.177067	0.0199062	19	56495046	5.41048e-15	918	2.76407e-14	TRUE	2.93705e-05
rs6510002	ENSG00000198046	-4.70138	3.1056e-06	-0.0529126	0.0112547	19	56585657	0.00284784	917	0.0061338	TRUE	2.94026e-05
rs2159162	ENSG00000196263	5.5637	3.55741e-08	0.0783042	0.0140741	19	56548718	3.30839e-05	930	8.77069e-05	TRUE	2.89916e-05
rs4801336	ENSG00000196867	-10.0345	3.44576e-22	-0.167551	0.0166974	19	56560383	3.22867e-19	937	2.01628e-18	TRUE	2.8775e-05
rs11667052	ENSG00000269696	8.51178	9.73613e-17	0.0678757	0.00797433	19	56524643	8.98645e-14	923	4.29656e-13	TRUE	2.92114e-05
rs1005254	ENSG00000197016	-7.82486	3.44711e-14	-0.110503	0.014122	19	56570573	3.18168e-11	923	1.31434e-10	TRUE	2.92114e-05
rs4239476	ENSG00000197951	-8.34542	3.85279e-16	-0.111359	0.0133437	19	56575446	3.60621e-13	936	1.67141e-12	TRUE	2.88057e-05
rs8100796	ENSG00000268182	3.53662	0.000426509	0.0239512	0.00677233	19	57387465	0.412008	966	0.572657	FALSE	2.79111e-05
rs8104882	ENSG00000286125	3.90823	0.000111127	0.0434634	0.011121	19	57186946	0.101237	911	0.167093	FALSE	2.95962e-05
rs10164281	ENSG00000127903	6.4776	1.73781e-10	0.0729531	0.0112624	19	56671761	1.57794e-07	908	5.07933e-07	TRUE	2.9694e-05
rs1433105	ENSG00000141946	-3.24867	0.00131904	-0.017377	0.00534895	19	56949735	1	776	1	FALSE	3.4745e-05
rs2904239	ENSG00000083844	-3.19023	0.00147674	-0.0455239	0.0142698	19	56568579	1	762	1	FALSE	3.53834e-05
rs2058081	ENSG00000105146	-5.0873	4.73964e-07	-0.0695697	0.0136752	19	57222250	0.000378223	798	0.00089763	TRUE	3.37872e-05
rs1019071	ENSG00000204524	-5.06739	5.56601e-07	-0.0579455	0.011435	19	57248848	0.000436376	784	0.00102783	TRUE	3.43905e-05
rs4289092	ENSG00000197714	-4.43616	1.03421e-05	-0.0503467	0.0113492	19	57309349	0.00804614	778	0.0163026	TRUE	3.46557e-05
rs7247890	ENSG00000267871	-6.52655	1.43336e-10	-0.0615601	0.00943225	19	57296463	1.11658e-07	779	3.63587e-07	TRUE	3.46112e-05
rs113992190	ENSG00000268205	3.1534	0.00167361	0.0721089	0.022867	19	58019876	1	772	1	FALSE	3.49251e-05
rs13345625	ENSG00000178229	3.33229	0.000897284	0.0491218	0.0147412	19	57324544	0.694498	774	0.898843	FALSE	3.48348e-05
rs75597	ENSG00000131845	4.13646	3.99251e-05	0.118174	0.028569	19	58208870	0.0305028	764	0.0561133	FALSE	3.52908e-05
rs4801216	ENSG00000152433	-5.42606	8.00462e-08	-0.0893692	0.0164704	19	57323884	6.15555e-05	769	0.000159261	TRUE	3.50613e-05
rs7343126	ENSG00000256060	-4.9888	7.68359e-07	-0.113924	0.022836	19	57325799	0.000590868	769	0.00137251	TRUE	3.50613e-05
rs34649798	ENSG00000188785	9.01892	2.39355e-18	0.163954	0.0181789	19	57379291	1.88133e-15	786	9.82545e-15	TRUE	3.4303e-05
rs2445857	ENSG00000186272	3.08265	0.00213766	0.0674257	0.0218727	19	58197140	1	791	1	FALSE	3.40862e-05
rs7250521	ENSG00000186230	-3.7577	0.00019865	-0.0414368	0.0110272	19	57358779	0.159317	802	0.25002	FALSE	3.36186e-05
rs8100796	ENSG00000276449	9.19063	5.17432e-19	0.0705067	0.00767158	19	57387465	4.08771e-16	790	2.2258e-15	TRUE	3.41293e-05
rs6510074	ENSG00000178201	-7.22508	1.32e-12	-0.0541886	0.00750007	19	57468799	1.04544e-09	792	3.94072e-09	TRUE	3.40431e-05
rs10405910	ENSG00000197128	14.7358	3.94503e-42	0.23039	0.0156348	19	57449823	3.12841e-39	793	4.0117e-38	TRUE	3.40002e-05
rs7343116	ENSG00000105136	5.13556	3.76733e-07	0.0967393	0.0188372	19	57516007	0.000293098	778	0.000704954	TRUE	3.46557e-05
rs2066936	ENSG00000152439	-9.04343	1.57424e-18	-0.128257	0.0141824	19	57507480	1.18383e-15	752	6.27423e-15	TRUE	3.58539e-05
rs34671681	ENSG00000121406	-3.10198	0.00199734	-0.0480224	0.0154812	19	57303605	1	761	1	FALSE	3.54299e-05
rs73060456	ENSG00000251369	8.41524	9.54159e-16	0.117687	0.013985	19	57586191	7.42335e-13	778	3.37697e-12	TRUE	3.46557e-05
rs1004206	ENSG00000171649	-4.77869	2.16835e-06	-0.118031	0.0246994	19	57595255	0.00168481	777	0.00372208	TRUE	3.47003e-05
rs12462469	ENSG00000083817	-3.62199	0.000309933	-0.0466136	0.0128696	19	56665114	0.240508	776	0.359329	FALSE	3.4745e-05
rs2278291	ENSG00000183647	-2.84652	0.00453147	-0.0338975	0.0119084	19	57786228	1	774	1	FALSE	3.48348e-05
rs260419	ENSG00000213762	3.47005	0.000553835	0.0806728	0.0232483	19	58210586	0.425345	768	0.588535	FALSE	3.5107e-05
rs4426452	ENSG00000121417	7.91319	1.11738e-14	0.154834	0.0195665	19	57663458	8.4586e-12	757	3.61405e-11	TRUE	3.56171e-05
rs3764575	ENSG00000204519	-2.83603	0.00466859	-0.0366455	0.0129214	19	56842187	1	726	1	FALSE	3.71379e-05
rs75505707	ENSG00000179909	-5.02422	6.28822e-07	-0.140731	0.0280106	19	57713483	0.000445206	708	0.00104763	TRUE	3.80821e-05
rs10411755	ENSG00000083814	-5.30671	1.62652e-07	-0.0645767	0.0121689	19	57726542	0.000112555	692	0.000283425	TRUE	3.89626e-05
rs8104882	ENSG00000152443	3.49008	0.000526449	0.0591636	0.0169519	19	57186946	0.357985	680	0.507752	FALSE	3.96502e-05
rs58789890	ENSG00000083828	10.4738	7.43988e-24	0.141246	0.0134857	19	57740100	5.01448e-21	674	3.40127e-20	TRUE	4.00032e-05
rs2158013	ENSG00000178935	-5.33091	1.35059e-07	-0.0721346	0.0135314	19	57779860	8.83289e-05	654	0.000224663	TRUE	4.12265e-05
rs2285615	ENSG00000269343	-18.6295	6.89382e-62	-0.204544	0.0109796	19	57776801	4.50856e-59	654	1.03676e-57	TRUE	4.12265e-05
rs143312492	ENSG00000198466	-14.4683	3.14021e-41	-0.320619	0.0221601	19	57856466	2.0694e-38	659	2.58629e-37	TRUE	4.09137e-05
rs117114216	ENSG00000270804	-11.9446	8.02998e-30	-0.327968	0.0274573	19	57818476	5.26767e-27	656	4.48093e-26	TRUE	4.11008e-05
rs117986246	ENSG00000269867	-4.24988	2.38981e-05	-0.0572554	0.0134723	19	57863044	0.0156772	656	0.0302895	TRUE	4.11008e-05
rs3760622	ENSG00000204514	4.43164	1.08015e-05	0.0567935	0.0128155	19	57936536	0.00705338	653	0.0144068	TRUE	4.12897e-05
rs61738876	ENSG00000173480	-3.29783	0.0010509	-0.16315	0.0494721	19	57702458	0.670472	638	0.87274	FALSE	4.22604e-05
rs292831	ENSG00000196724	4.2115	2.91811e-05	0.112662	0.026751	19	58018373	0.01853	635	0.0353709	TRUE	4.24601e-05
rs58182062	ENSG00000152454	-3.80732	0.000153572	-0.0729278	0.0191546	19	57915573	0.0979786	638	0.162273	FALSE	4.22604e-05
rs77044963	ENSG00000177025	8.17631	1.09508e-15	0.0933039	0.0114115	19	58005845	6.89899e-13	630	3.14206e-12	TRUE	4.27971e-05
rs1014767	ENSG00000176593	12.0608	2.80687e-30	0.182609	0.0151407	19	58016935	1.65324e-27	589	1.42981e-26	TRUE	4.57761e-05
rs1014767	ENSG00000166704	8.70346	3.99188e-17	0.103543	0.0118967	19	58016935	2.35122e-14	589	1.15819e-13	TRUE	4.57761e-05
rs11672379	ENSG00000176293	4.73439	2.80676e-06	0.0795794	0.0168088	19	58064432	0.0016616	592	0.00367287	TRUE	4.55442e-05
rs76798942	ENSG00000121413	3.42882	0.000636356	0.106764	0.0311374	19	58141747	0.334723	526	0.479073	FALSE	5.12588e-05
rs78560062	ENSG00000181894	-5.96902	3.85596e-09	-0.127837	0.0214168	19	58150845	1.93183e-06	501	5.6951e-06	TRUE	5.38167e-05
rs36100363	ENSG00000171606	-2.69231	0.0073269	-0.034879	0.0129551	19	58199470	1	498	1	FALSE	5.41409e-05
rs432181	ENSG00000198131	5.74136	1.49149e-08	0.0635873	0.0110753	19	58288415	7.05473e-06	473	1.99261e-05	TRUE	5.70024e-05
rs425605	ENSG00000268201	8.13825	2.07833e-15	0.0649296	0.00797832	19	58275257	9.78892e-13	471	4.41028e-12	TRUE	5.72445e-05
rs260501	ENSG00000268516	13.9571	1.64062e-38	0.139637	0.0100048	19	58279441	7.72732e-36	471	9.01627e-35	TRUE	5.72445e-05
rs425605	ENSG00000278129	-7.20486	1.73653e-12	-0.0804512	0.0111662	19	58275257	8.17908e-10	471	3.10685e-09	TRUE	5.72445e-05
rs400733	ENSG00000267216	7.42103	2.86138e-13	0.0670869	0.00904011	19	58285978	1.34771e-10	471	5.36143e-10	TRUE	5.72445e-05
rs2240040	ENSG00000142396	-3.93748	9.29008e-05	-0.150749	0.0382855	19	57444818	0.0426415	459	0.0763814	FALSE	5.87411e-05
rs80330258	ENSG00000182318	-2.9476	0.00336599	-0.0763923	0.0259168	19	58499072	1	439	1	FALSE	6.14172e-05
rs16988665	ENSG00000283103	7.74034	4.88891e-14	0.190367	0.0245941	19	58329539	2.14623e-11	439	8.96571e-11	TRUE	6.14172e-05
rs4801579	ENSG00000268895	-13.6614	2.13499e-37	-0.447775	0.0327767	19	58352083	8.75346e-35	410	9.87411e-34	TRUE	6.57613e-05
rs56725489	ENSG00000279611	-5.52547	4.66866e-08	-0.0964362	0.017453	19	58319343	1.89548e-05	406	5.13637e-05	TRUE	6.64092e-05
rs2285669	ENSG00000121410	3.01875	0.00262323	0.0320392	0.0106134	19	57608396	1	406	1	FALSE	6.64092e-05
rs6510137	ENSG00000268049	-5.45132	7.83439e-08	-0.0820462	0.0150507	19	58352784	3.17293e-05	405	8.42405e-05	TRUE	6.65732e-05
rs3830	ENSG00000268230	-3.65986	0.00027513	-0.0327481	0.00894791	19	58355068	0.110327	401	0.180312	FALSE	6.72373e-05
rs12609654	ENSG00000174586	3.7451	0.000215335	0.0321963	0.00859693	19	58357114	0.0863493	401	0.144902	FALSE	6.72373e-05
rs111741823	ENSG00000152475	-2.95267	0.00323966	-0.110386	0.0373852	19	57445798	1	396	1	FALSE	6.80862e-05
rs4584938	ENSG00000083845	-9.09801	1.23487e-18	-0.0900627	0.00989917	19	58387936	4.89008e-16	396	2.65169e-15	TRUE	6.80862e-05
rs12981649	ENSG00000171574	-6.24005	7.98274e-10	-0.0834336	0.0133707	19	58418676	3.1931e-07	400	1.00324e-06	TRUE	6.74054e-05
rs4801588	ENSG00000232098	10.6483	2.78558e-24	0.139186	0.0130712	19	58437679	1.10866e-21	398	7.66791e-21	TRUE	6.77441e-05
rs3764534	ENSG00000268912	-11.3677	3.71608e-27	-0.0920909	0.00810111	19	58417769	1.41583e-24	381	1.1068e-23	TRUE	7.07668e-05
rs7259841	ENSG00000131849	-20.1865	6.30172e-71	-0.212692	0.0105363	19	58439756	2.39465e-68	380	7.02479e-67	TRUE	7.0953e-05
rs4801273	ENSG00000249471	-4.51069	7.36664e-06	-0.0456689	0.0101246	19	58488906	0.00272566	370	0.00588481	TRUE	7.28707e-05
rs111497992	ENSG00000083812	-8.30577	1.71564e-15	-0.199906	0.0240683	19	58440880	6.34787e-13	370	2.90112e-12	TRUE	7.28707e-05
rs73066228	ENSG00000083838	-6.65665	5.81335e-11	-0.0953392	0.0143224	19	58501829	2.09281e-08	360	7.17805e-08	TRUE	7.48948e-05
rs35350976	ENSG00000083807	2.90356	0.00378647	0.0412738	0.0142149	19	58511807	1	359	1	FALSE	7.51035e-05
rs3794966	ENSG00000119574	-6.90626	1.18456e-11	-0.0732001	0.0105991	19	58557629	4.08673e-09	345	1.47982e-08	TRUE	7.81511e-05
rs55999427	ENSG00000130726	-2.86833	0.00439419	-0.0733376	0.025568	19	58165547	1	345	1	FALSE	7.81511e-05
rs734380	ENSG00000130724	-2.89098	0.00397153	-0.0190733	0.00659754	19	58387596	1	343	1	FALSE	7.86068e-05
rs3752111	ENSG00000130725	3.31847	0.00102404	0.0628836	0.0189496	19	58571001	0.351246	343	0.499381	FALSE	7.86068e-05
rs62116017	ENSG00000267858	3.16497	0.00167739	0.0398577	0.0125934	19	58227401	0.575344	343	0.765776	FALSE	7.86068e-05
rs3794965	ENSG00000213753	-10.784	1.09382e-24	-0.115821	0.0107401	19	58557986	3.76274e-22	344	2.65564e-21	TRUE	7.83783e-05
rs4756	ENSG00000099326	8.6719	3.61906e-17	0.0953722	0.0109978	19	58563286	1.24134e-14	343	6.22534e-14	TRUE	7.86068e-05
rs3816329	ENSG00000286104	8.70907	1.6348e-17	0.0935318	0.0107396	19	58547326	5.60737e-15	343	2.86244e-14	TRUE	7.86068e-05
rs72776455	ENSG00000184731	3.12432	0.00185027	0.130673	0.0418243	2	490466	0.692002	374	0.896438	FALSE	7.20913e-05
rs17042097	ENSG00000143727	-2.73384	0.00648032	-0.0264982	0.00969268	2	612500	1	471	1	FALSE	5.72445e-05
rs17713729	ENSG00000035115	-24.661	1.1979e-96	-0.323018	0.0130983	2	249092	5.65408e-94	472	2.95212e-92	TRUE	5.71232e-05
rs62106251	ENSG00000189292	4.99841	7.12889e-07	0.0463298	0.0092689	2	406823	0.000341474	479	0.000815526	TRUE	5.62884e-05
rs6548249	ENSG00000151353	8.75414	2.73459e-17	0.112112	0.0128067	2	704833	1.72279e-14	630	8.56782e-14	TRUE	4.27971e-05
rs4550698	ENSG00000237667	10.7331	7.31791e-25	0.182855	0.0170365	2	873148	5.36403e-22	733	3.76017e-21	TRUE	3.67833e-05
rs66465076	ENSG00000235688	6.00868	2.80716e-09	0.0675653	0.0112446	2	774829	2.22046e-06	791	6.51768e-06	TRUE	3.40862e-05
rs3934844	ENSG00000172554	3.81939	0.000152866	0.0362373	0.00948771	2	1874907	0.120917	791	0.195718	FALSE	3.40862e-05
rs10203661	ENSG00000130508	7.93482	8.83805e-15	0.291708	0.036763	2	1799648	7.53002e-12	852	3.225e-11	TRUE	3.16457e-05
rs60286243	ENSG00000186487	-3.33065	0.000946334	-0.054758	0.0164406	2	1962352	0.934032	987	1	FALSE	2.73173e-05
rs12999423	ENSG00000032389	-4.96133	8.9676e-07	-0.0467736	0.00942762	2	3388742	0.00083309	929	0.00190459	TRUE	2.90228e-05
rs4641971	ENSG00000171853	9.31411	1.90007e-19	0.07445	0.00799325	2	3478086	1.76517e-16	929	9.77646e-16	TRUE	2.90228e-05
rs115293249	ENSG00000235078	3.31856	0.000941332	0.14734	0.0443987	2	4407348	0.914034	971	1	FALSE	2.77674e-05
rs73910541	ENSG00000182551	-6.23926	7.11557e-10	-0.327881	0.0525512	2	3468359	6.90922e-07	971	2.11116e-06	TRUE	2.77674e-05
rs998331	ENSG00000171865	-2.98988	0.00287154	-0.0249253	0.00833654	2	4441574	1	1017	1	FALSE	2.65115e-05
rs633168	ENSG00000286905	3.28003	0.00107841	0.0256275	0.0078132	2	4445784	1	1017	1	FALSE	2.65115e-05
rs12629	ENSG00000234171	-10.8169	6.01864e-25	-0.134054	0.012393	2	3561474	6.12698e-22	1018	4.28736e-21	TRUE	2.64854e-05
rs9807968	ENSG00000287126	12.0443	2.47864e-30	0.211486	0.017559	2	3582419	2.43651e-27	983	2.09433e-26	TRUE	2.74284e-05
rs55864208	ENSG00000171863	4.01572	6.57031e-05	0.0390619	0.00972724	2	3629765	0.0645862	983	0.111646	FALSE	2.74284e-05
rs72768173	ENSG00000188765	3.77954	0.000172404	0.118429	0.0313341	2	4533373	0.177921	1032	0.276199	FALSE	2.61261e-05
rs792090	ENSG00000176887	-3.92036	9.53932e-05	-0.0204248	0.00520992	2	5467301	0.0833736	874	0.140387	FALSE	3.08491e-05
rs13011682	ENSG00000205837	4.2646	2.38102e-05	0.126087	0.0295661	2	6275414	0.0208816	877	0.03953	TRUE	3.07436e-05
rs73134561	ENSG00000225964	3.7182	0.000217743	0.113628	0.0305598	2	5843838	0.178332	819	0.276749	FALSE	3.29208e-05
rs1404845	ENSG00000134321	-2.82363	0.00492329	-0.179335	0.0635123	2	7213583	1	811	1	FALSE	3.32456e-05
rs12999068	ENSG00000134326	-3.26483	0.00115459	-0.165105	0.0505707	2	7204113	0.936372	811	1	FALSE	3.32456e-05
rs309315	ENSG00000151692	7.43291	3.50754e-13	0.141881	0.0190883	2	7007824	2.99193e-10	853	1.16505e-09	TRUE	3.16086e-05
rs4668526	ENSG00000228203	-3.64451	0.000297288	-0.029797	0.00817586	2	7196706	0.253289	852	0.375885	FALSE	3.16457e-05
rs6726374	ENSG00000229727	3.61087	0.000373349	0.0290147	0.0080354	2	7199725	0.23409	627	0.351099	FALSE	4.30018e-05
rs6431861	ENSG00000235576	3.00428	0.00274866	0.0555028	0.0184746	2	7199976	1	524	1	FALSE	5.14545e-05
rs6431918	ENSG00000235665	5.56689	4.01641e-08	0.122191	0.0219496	2	8026388	2.23714e-05	557	6.02077e-05	TRUE	4.8406e-05
rs72784625	ENSG00000236790	3.9374	9.28184e-05	0.0800926	0.0203415	2	8580520	0.0483584	521	0.0857478	FALSE	5.17508e-05
rs11679703	ENSG00000236008	-17.2611	3.81274e-54	-0.28118	0.0162898	2	8578831	1.58229e-51	415	2.919e-50	TRUE	6.4969e-05
rs453193	ENSG00000115738	3.17986	0.00156934	0.0532258	0.0167384	2	8310391	0.745435	475	0.954661	FALSE	5.67624e-05
rs7573522	ENSG00000235092	8.11298	2.11489e-15	0.264503	0.0326024	2	8667120	1.00457e-12	475	4.52287e-12	TRUE	5.67624e-05
rs67023537	ENSG00000134313	-3.85341	0.000128745	-0.0398151	0.0103324	2	9180199	0.0565189	439	0.0988906	FALSE	6.14172e-05
rs12474118	ENSG00000143797	-2.88746	0.00401908	-0.0601395	0.0208278	2	9104329	1	495	1	FALSE	5.4469e-05
rs58501944	ENSG00000151693	7.31354	7.76734e-13	0.173892	0.0237767	2	9395345	4.00795e-10	516	1.54873e-09	TRUE	5.22522e-05
rs4233868	ENSG00000119185	4.24361	2.50111e-05	0.0499987	0.0117821	2	9362034	0.013556	542	0.0264667	TRUE	4.97457e-05
rs56073752	ENSG00000119203	6.01932	2.75884e-09	0.0469988	0.007808	2	9477232	1.49529e-06	542	4.44657e-06	TRUE	4.97457e-05
rs1130094	ENSG00000134330	7.46627	3.56396e-13	0.0607345	0.00813452	2	9489887	1.98512e-10	557	7.81504e-10	TRUE	4.8406e-05
rs7580419	ENSG00000239300	-3.57258	0.000372509	-0.0225118	0.00630126	2	9506259	0.20935	562	0.318704	FALSE	4.79753e-05
rs6715408	ENSG00000271855	7.07956	5.08349e-12	0.115585	0.0163266	2	9585688	2.97384e-09	585	1.08563e-08	TRUE	4.60891e-05
rs4328603	ENSG00000151694	-2.94802	0.00331496	-0.0408249	0.0138482	2	9521055	1	586	1	FALSE	4.60105e-05
rs6736421	ENSG00000134308	4.62666	4.68418e-06	0.0446887	0.00965895	2	9729931	0.00287608	614	0.00619126	TRUE	4.39123e-05
rs394650	ENSG00000115750	-14.5529	1.70893e-41	-0.18129	0.0124573	2	9904414	9.94598e-39	582	1.25337e-37	TRUE	4.63267e-05
rs394650	ENSG00000269973	-12.459	2.81679e-32	-0.136988	0.0109951	2	9904414	1.82246e-29	647	1.70663e-28	TRUE	4.16726e-05
rs2012320	ENSG00000134317	-10.8777	2.69039e-25	-0.226571	0.020829	2	9983922	1.78373e-22	663	1.27955e-21	TRUE	4.06669e-05
rs6708076	ENSG00000260077	-4.01564	6.58053e-05	-0.137291	0.0341891	2	10070284	0.0420496	639	0.0754201	FALSE	4.21943e-05
rs2357883	ENSG00000172059	-3.87605	0.000117747	-0.12435	0.0320816	2	10885605	0.0753583	640	0.128229	FALSE	4.21284e-05
rs57133108	ENSG00000205795	-3.69241	0.000241112	-0.0747106	0.0202335	2	10152636	0.155758	646	0.245099	FALSE	4.17371e-05
rs112086190	ENSG00000171848	-4.21028	2.82154e-05	-0.217212	0.0515908	2	9977446	0.0178039	631	0.0340973	TRUE	4.27292e-05
rs11901359	ENSG00000285872	-3.44134	0.000622776	-0.0873468	0.0253816	2	10898337	0.407918	655	0.567694	FALSE	4.11636e-05
rs3771130	ENSG00000115756	-12.926	3.65769e-34	-0.154511	0.0119535	2	10408700	2.39579e-31	655	2.37695e-30	TRUE	4.11636e-05
rs3755262	ENSG00000115758	-3.56187	0.000395131	-0.0565156	0.0158668	2	10413751	0.27027	684	0.397935	FALSE	3.94183e-05
rs6432097	ENSG00000257135	-2.75909	0.00592097	-0.035441	0.0128452	2	10455452	1	684	1	FALSE	3.94183e-05
rs7595845	ENSG00000115761	4.14874	3.67307e-05	0.032416	0.00781344	2	10692734	0.0256748	699	0.0477722	TRUE	3.85725e-05
rs12474625	ENSG00000243819	3.70939	0.000228114	0.0450741	0.0121514	2	10684862	0.159452	699	0.250211	FALSE	3.85725e-05
rs35110249	ENSG00000143882	3.33801	0.00090444	0.066938	0.0200532	2	10165308	0.661146	731	0.862539	FALSE	3.68839e-05
rs1106185	ENSG00000272275	-7.28667	7.33267e-13	-0.0463103	0.00635549	2	10823444	5.06687e-10	691	1.94798e-09	TRUE	3.9019e-05
rs2008967	ENSG00000143870	-3.89324	0.00010915	-0.0386465	0.00992655	2	10824167	0.0748771	686	0.127509	FALSE	3.93034e-05
rs148277627	ENSG00000150873	3.14824	0.00174163	0.0392884	0.0124795	2	11546126	1	747	1	FALSE	3.60939e-05
rs12469980	ENSG00000162976	-4.03865	6.12944e-05	-0.0546282	0.0135263	2	11275792	0.045603	744	0.0812059	FALSE	3.62394e-05
rs10208872	ENSG00000134318	-6.35116	4.50046e-10	-0.0585146	0.00921322	2	11350294	3.72638e-07	828	1.16392e-06	TRUE	3.2563e-05
rs7603352	ENSG00000224177	2.78841	0.00544028	0.0423277	0.0151799	2	10408887	1	758	1	FALSE	3.55701e-05
rs13430807	ENSG00000169016	-3.87894	0.000122448	-0.0409843	0.0105658	2	12446725	0.0975914	797	0.161713	FALSE	3.38295e-05
rs2380421	ENSG00000196208	3.64793	0.000288376	0.0544912	0.0149375	2	12204571	0.230124	798	0.346179	FALSE	3.37872e-05
rs3795974	ENSG00000134324	-20.3923	7.7287e-72	-0.218721	0.0107257	2	11784824	6.09021e-69	788	1.83283e-67	TRUE	3.42159e-05
rs890069	ENSG00000071575	3.48449	0.00052249	0.0607492	0.0174342	2	12727378	0.373058	714	0.525796	FALSE	3.77621e-05
rs143533937	ENSG00000151779	2.74797	0.00615432	0.118471	0.0431124	2	15950724	1	532	1	FALSE	5.06807e-05
rs10169288	ENSG00000079785	-20.418	5.07419e-71	-0.172085	0.00842806	2	15593599	2.63858e-68	520	7.7059e-67	TRUE	5.18503e-05
rs11884936	ENSG00000134323	2.78904	0.00539632	0.0439954	0.0157744	2	16420348	1	536	1	FALSE	5.03025e-05
rs6531144	ENSG00000279663	3.84963	0.000131025	0.0304759	0.00791657	2	16457210	0.0945998	722	0.157219	FALSE	3.73437e-05
rs4832656	ENSG00000197872	-3.99321	7.22261e-05	-0.0432684	0.0108355	2	16545155	0.058142	805	0.101424	FALSE	3.34933e-05
rs56806432	ENSG00000178295	7.73007	4.57296e-14	0.354501	0.04586	2	17126012	5.1583e-11	1128	2.10481e-10	TRUE	2.39026e-05
rs56806432	ENSG00000163029	4.7706	2.25627e-06	0.157807	0.0330791	2	17126012	0.00254508	1128	0.00551732	TRUE	2.39026e-05
rs62126419	ENSG00000240857	3.33594	0.000887067	0.0797402	0.0239034	2	18138302	1	1191	1	FALSE	2.26382e-05
rs9306881	ENSG00000236204	3.15978	0.00163736	0.0224174	0.00709461	2	19370165	1	1011	1	FALSE	2.66688e-05
rs11688680	ENSG00000228784	4.13743	3.93527e-05	0.0859063	0.0207632	2	19933712	0.0365193	928	0.0662103	FALSE	2.9054e-05
rs7563410	ENSG00000183891	8.16639	2.23458e-15	0.156562	0.0191715	2	19897175	2.18542e-12	978	9.62582e-12	TRUE	2.75687e-05
rs2045779	ENSG00000118965	-5.46576	7.4299e-08	-0.0675979	0.0123675	2	19978054	7.17728e-05	966	0.00018446	TRUE	2.79111e-05
rs62109426	ENSG00000068697	-4.68651	3.49264e-06	-0.0691357	0.0147521	2	20013678	0.00358694	1027	0.00762394	TRUE	2.62533e-05
rs577072	ENSG00000115884	-4.36362	1.47955e-05	-0.108915	0.0249599	2	21170851	0.0142333	962	0.0276955	TRUE	2.80272e-05
rs73216223	ENSG00000055917	-10.8319	2.79484e-25	-0.135608	0.0125194	2	20304259	2.6551e-22	950	1.89016e-21	TRUE	2.83812e-05
rs2123538	ENSG00000143878	-3.81322	0.00015337	-0.102143	0.0267866	2	19737985	0.146622	956	0.232451	FALSE	2.82031e-05
rs3732154	ENSG00000269976	6.79687	3.26571e-11	0.0500802	0.00736814	2	20618433	2.77586e-08	850	9.43207e-08	TRUE	3.17202e-05
rs2305458	ENSG00000118960	5.13943	3.459e-07	0.0439289	0.00854742	2	20624738	0.000286405	828	0.0006897	TRUE	3.2563e-05
rs77525005	ENSG00000143869	4.2395	2.60671e-05	0.0991525	0.0233878	2	20666939	0.0223656	858	0.0421367	TRUE	3.14244e-05
rs13385191	ENSG00000118961	-9.06564	1.77121e-18	-0.121553	0.0134081	2	20688505	1.48959e-15	841	7.83568e-15	TRUE	3.20596e-05
rs2879508	ENSG00000119771	3.2603	0.00115524	0.194024	0.0595112	2	22760023	1	881	1	FALSE	3.0604e-05
rs34772797	ENSG00000119778	-3.16685	0.00159364	-0.0323507	0.0102154	2	24143118	1	878	1	FALSE	3.07086e-05
rs12475813	ENSG00000173960	20.7267	8.55332e-73	0.219819	0.0106056	2	23916650	7.50982e-70	878	2.31335e-68	TRUE	3.07086e-05
rs7605327	ENSG00000205639	-5.81769	1.18626e-08	-0.100887	0.0173415	2	23812637	9.50191e-06	801	2.64848e-05	TRUE	3.36606e-05
rs115811401	ENSG00000163026	4.16358	3.46622e-05	0.131832	0.031663	2	23761783	0.0280417	809	0.0518284	FALSE	3.33277e-05
rs148854383	ENSG00000119782	4.53404	8.00779e-06	0.156255	0.0344627	2	23625953	0.0064783	809	0.0133026	TRUE	3.33277e-05
rs11125160	ENSG00000115128	4.97903	9.25759e-07	0.0346097	0.0069511	2	23668889	0.000756345	817	0.0017366	TRUE	3.30014e-05
rs12988269	ENSG00000219626	-12.9554	2.27947e-34	-0.186562	0.0144003	2	24060613	1.86233e-31	817	1.85611e-30	TRUE	3.30014e-05
rs1134516	ENSG00000115129	-25.8224	4.3525e-101	-0.661538	0.0256188	2	24119662	3.70833e-98	852	2.12812e-96	TRUE	3.16457e-05
rs74661620	ENSG00000176732	5.88405	5.78136e-09	0.0470655	0.00799882	2	24142390	4.42852e-06	766	1.27109e-05	TRUE	3.51986e-05
rs11902756	ENSG00000186453	5.21731	2.32287e-07	0.0466046	0.00893269	2	24078062	0.000182578	786	0.000449794	TRUE	3.4303e-05
rs11902756	ENSG00000242628	6.13252	1.32788e-09	0.0679471	0.0110798	2	24078062	1.08488e-06	817	3.26276e-06	TRUE	3.30014e-05
rs35678205	ENSG00000198399	4.03006	6.16762e-05	0.0780122	0.0193576	2	24364849	0.044962	729	0.0801731	FALSE	3.69851e-05
rs12478114	ENSG00000084676	5.8444	8.29502e-09	0.0462791	0.00791854	2	24500971	5.80651e-06	700	1.65262e-05	TRUE	3.85174e-05
rs11693654	ENSG00000138092	9.50624	3.51762e-20	0.119521	0.0125729	2	24884728	2.15278e-17	612	1.24159e-16	TRUE	4.40558e-05
rs2033656	ENSG00000184924	7.12421	2.95795e-12	0.0746527	0.0104787	2	24878033	1.81322e-09	613	6.72789e-09	TRUE	4.39839e-05
rs11675198	ENSG00000271936	7.54109	1.62769e-13	0.0724637	0.00960918	2	24884720	1.04009e-10	639	4.1646e-10	TRUE	4.21943e-05
rs11892869	ENSG00000138031	35.2821	1.6785e-149	1.27263	0.0360701	2	24873823	1.03228e-146	615	1.48316e-144	TRUE	4.38409e-05
rs6545790	ENSG00000224165	6.27172	6.32897e-10	0.0840401	0.0133998	2	24886433	3.86067e-07	610	1.20491e-06	TRUE	4.42002e-05
rs916485	ENSG00000115137	19.697	6.41164e-67	0.286793	0.0145602	2	24859404	3.95598e-64	617	1.03138e-62	TRUE	4.36988e-05
rs150855734	ENSG00000084710	3.56216	0.000425247	0.0522476	0.0146674	2	25366064	0.259826	611	0.384427	FALSE	4.41279e-05
rs116074763	ENSG00000115138	10.6413	1.89325e-24	0.814618	0.0765524	2	25137327	1.05265e-21	556	7.28819e-21	TRUE	4.84931e-05
rs1550117	ENSG00000119772	4.89323	1.45687e-06	0.102659	0.0209798	2	25343038	0.000726977	499	0.00167093	TRUE	5.40324e-05
rs12713362	ENSG00000235072	-2.42863	0.0153406	-0.0164916	0.00679049	2	24652241	1	509	1	FALSE	5.29708e-05
rs12713690	ENSG00000224220	2.34193	0.0195885	0.0298921	0.0127639	2	25895227	1	521	1	FALSE	5.17508e-05
rs6743988	ENSG00000138101	7.94078	9.65464e-15	0.111762	0.0140745	2	25630520	4.70181e-12	487	2.03542e-11	TRUE	5.53637e-05
rs2176181	ENSG00000217643	-4.87399	1.36649e-06	-0.0334935	0.0068719	2	25807470	0.000612189	448	0.00141936	TRUE	6.01834e-05
rs10210497	ENSG00000218682	4.42528	1.08608e-05	0.0424737	0.00959798	2	25806616	0.00488734	450	0.0102137	TRUE	5.99159e-05
rs79154370	ENSG00000143970	2.85746	0.0045411	0.068048	0.0238141	2	26508232	1	404	1	FALSE	6.6738e-05
rs3856394	ENSG00000084731	3.82357	0.000143238	0.0710422	0.0185801	2	25887274	0.0610193	426	0.106011	FALSE	6.32914e-05
rs74352500	ENSG00000084733	3.25731	0.00118209	0.044048	0.0135228	2	26449558	0.520118	440	0.701185	FALSE	6.12776e-05
rs11685594	ENSG00000214465	-3.30379	0.000991858	-0.0311408	0.00942578	2	26179977	0.42154	425	0.584008	FALSE	6.34403e-05
rs62128425	ENSG00000157833	-3.24307	0.00122699	-0.0639136	0.0197077	2	26824171	0.521472	425	0.702818	FALSE	6.34403e-05
rs17047388	ENSG00000138029	8.18309	1.72455e-15	0.0508164	0.00620994	2	26209350	6.88097e-13	399	3.13457e-12	TRUE	6.75743e-05
rs35709279	ENSG00000084754	6.87287	1.63874e-11	0.0527934	0.00768142	2	26266708	6.47302e-09	395	2.30532e-08	TRUE	6.82586e-05
rs2138392	ENSG00000286707	4.75039	2.57045e-06	0.0483899	0.0101865	2	25886670	0.0010436	406	0.00236281	TRUE	6.64092e-05
rs9941613	ENSG00000138018	3.87614	0.000114641	0.0383213	0.00988647	2	26354469	0.048149	420	0.0854073	FALSE	6.41956e-05
rs78039287	ENSG00000173567	-3.27645	0.00109855	-0.0739257	0.0225627	2	27292444	0.450406	410	0.618773	FALSE	6.57613e-05
rs6760828	ENSG00000157856	3.79823	0.000164213	0.0720963	0.0189816	2	27356364	0.0696264	424	0.11955	FALSE	6.359e-05
rs3739075	ENSG00000115155	5.64324	2.34611e-08	0.276659	0.0490249	2	26487553	8.04717e-06	343	2.25931e-05	TRUE	7.86068e-05
rs13026040	ENSG00000213699	6.0421	3.05368e-09	0.0564459	0.00934211	2	26748550	1.08406e-06	355	3.26079e-06	TRUE	7.59497e-05
rs12713992	ENSG00000115163	3.53394	0.000441035	0.0459742	0.0130094	2	26844191	0.156568	355	0.246294	FALSE	7.59497e-05
rs12713992	ENSG00000084764	4.76276	2.3359e-06	0.0995937	0.0209109	2	26844191	0.000836252	358	0.00191138	TRUE	7.53133e-05
rs9309559	ENSG00000119777	-4.15238	3.95616e-05	-0.0311527	0.00750238	2	26918647	0.0142817	361	0.0277843	TRUE	7.46874e-05
rs55795546	ENSG00000084693	3.43618	0.000620274	0.0804757	0.0234201	2	27358116	0.222678	359	0.336367	FALSE	7.51035e-05
rs114940462	ENSG00000272148	2.62919	0.0086995	0.0520688	0.0198041	2	27638751	1	342	1	FALSE	7.88367e-05
rs114985328	ENSG00000228474	3.51559	0.000469551	0.189035	0.0537706	2	27632743	0.159178	339	0.249881	FALSE	7.95344e-05
rs61007968	ENSG00000138080	-3.55019	0.000413426	-0.0982522	0.0276752	2	26954560	0.141392	342	0.225247	FALSE	7.88367e-05
rs2304681	ENSG00000138030	17.8055	1.07171e-56	0.204711	0.0114971	2	27092384	3.61168e-54	337	7.23954e-53	TRUE	8.00064e-05
rs1275511	ENSG00000138028	7.72079	3.35544e-14	0.0472226	0.00611629	2	27150802	1.17776e-11	351	4.9856e-11	TRUE	7.68152e-05
rs1371614	ENSG00000143994	4.99989	6.95788e-07	0.0475165	0.00950352	2	26930006	0.000249092	358	0.000604578	TRUE	7.53133e-05
rs2289359	ENSG00000138073	-7.69324	5.93762e-14	-0.068291	0.00887675	2	27133410	2.19098e-11	369	9.14683e-11	TRUE	7.30681e-05
rs11608	ENSG00000138085	10.8805	2.09683e-25	0.0752916	0.00691989	2	27212506	9.12119e-23	435	6.63494e-22	TRUE	6.19819e-05
rs724311	ENSG00000138074	-4.30007	1.90184e-05	-0.046992	0.0109282	2	27218777	0.00827302	435	0.0167365	TRUE	6.19819e-05
rs17005886	ENSG00000084774	6.27437	6.50048e-10	0.143603	0.0228873	2	27180954	2.80821e-07	432	8.87124e-07	TRUE	6.24124e-05
rs10187742	ENSG00000163794	-2.59889	0.00950101	-0.0302088	0.0116238	2	26815484	1	441	1	FALSE	6.11387e-05
rs55676840	ENSG00000115204	-3.40703	0.000693163	-0.118607	0.0348125	2	26480866	0.292515	422	0.42673	FALSE	6.38913e-05
rs1275969	ENSG00000234945	2.59503	0.00962824	0.0158927	0.00612427	2	26610441	1	436	1	FALSE	6.18398e-05
rs1866561	ENSG00000234072	2.97569	0.00322064	0.0302204	0.0101558	2	27128411	1	466	1	FALSE	5.78587e-05
rs1522099	ENSG00000115207	-3.49838	0.000495346	-0.0234496	0.00670299	2	26534837	0.231822	468	0.348281	FALSE	5.76114e-05
rs115821450	ENSG00000115211	3.09365	0.00209069	0.113567	0.0367097	2	27526460	0.990988	474	1	FALSE	5.68822e-05
rs17706100	ENSG00000115234	-3.57453	0.000370725	-0.0527471	0.0147564	2	27653799	0.175723	474	0.273153	FALSE	5.68822e-05
rs11126937	ENSG00000163795	-4.05635	5.57766e-05	-0.0461473	0.0113766	2	27266683	0.0261035	468	0.0485102	TRUE	5.76114e-05
rs10205219	ENSG00000115241	-5.1145	4.56357e-07	-0.026573	0.00519561	2	27345698	0.000215857	473	0.000527882	TRUE	5.70024e-05
rs780110	ENSG00000115216	-12.4196	9.96024e-32	-0.0710656	0.00572204	2	27462521	4.78091e-29	480	4.40372e-28	TRUE	5.61711e-05
rs8179219	ENSG00000157992	-8.48754	1.79001e-16	-0.218131	0.0257002	2	27507950	8.39514e-14	469	4.01774e-13	TRUE	5.74886e-05
rs4462752	ENSG00000138002	2.73274	0.00662331	0.0363422	0.0132988	2	26539820	1	468	1	FALSE	5.76114e-05
rs111925401	ENSG00000115226	2.87799	0.00470744	0.0835446	0.0290289	2	27283964	1	472	1	FALSE	5.71232e-05
rs55655031	ENSG00000084734	-3.42031	0.000666951	-0.0619802	0.0181212	2	26509829	0.314801	472	0.454559	FALSE	5.71232e-05
rs2337700	ENSG00000221843	2.88318	0.0041024	0.0228446	0.00792339	2	28084076	1	456	1	FALSE	5.91275e-05
rs72850602	ENSG00000243943	3.40483	0.00071505	0.168996	0.049634	2	26871208	0.35395	495	0.50268	FALSE	5.4469e-05
rs6547740	ENSG00000198522	-4.93288	1.0299e-06	-0.0376731	0.00763715	2	27631502	0.000556147	540	0.00129507	TRUE	4.99299e-05
rs56414201	ENSG00000176714	-2.80729	0.00534713	-0.095885	0.0341557	2	28138693	1	541	1	FALSE	4.98376e-05
rs56172905	ENSG00000163798	-5.13509	4.1225e-07	-0.133787	0.0260535	2	27834726	0.00022715	551	0.000554054	TRUE	4.89331e-05
rs76683865	ENSG00000119760	-3.04357	0.00243429	-0.100556	0.033039	2	27635245	1	551	1	FALSE	4.89331e-05
rs10177837	ENSG00000243147	-3.43933	0.000621016	-0.0307689	0.0089462	2	28122397	0.347769	560	0.495081	FALSE	4.81467e-05
rs56133729	ENSG00000158019	-2.92673	0.00352146	-0.0663562	0.0226724	2	28077352	1	546	1	FALSE	4.93812e-05
rs55714239	ENSG00000171174	-3.53709	0.00043157	-0.123216	0.0348353	2	28076774	0.235637	546	0.353124	FALSE	4.93812e-05
rs56126232	ENSG00000265321	2.94964	0.00335203	0.0481261	0.0163159	2	27856706	1	558	1	FALSE	4.83193e-05
rs1396733	ENSG00000075426	4.12791	4.07723e-05	0.0390061	0.00944936	2	28419880	0.0305792	750	0.0562386	FALSE	3.59495e-05
rs116278156	ENSG00000229951	3.64325	0.000299621	0.110992	0.030465	2	28881371	0.224416	749	0.338733	FALSE	3.59975e-05
rs3099565	ENSG00000270640	3.54463	0.000417077	0.0463061	0.0130637	2	29139266	0.314476	754	0.454156	FALSE	3.57588e-05
rs1396733	ENSG00000270210	-5.91124	4.98494e-09	-0.0932821	0.0157805	2	28419880	3.70879e-06	744	1.07028e-05	TRUE	3.62394e-05
rs11686143	ENSG00000163803	-8.61628	4.53724e-17	-0.343377	0.0398521	2	28608048	3.42108e-14	754	1.67225e-13	TRUE	3.57588e-05
rs13382966	ENSG00000213639	-10.2846	6.78463e-23	-0.0793714	0.00771752	2	28846016	5.99083e-20	883	3.87269e-19	TRUE	3.05347e-05
rs56240884	ENSG00000226833	7.70949	5.66436e-14	0.137163	0.0177915	2	28717288	5.00163e-11	883	2.04215e-10	TRUE	3.05347e-05
rs2048047	ENSG00000163806	-3.79347	0.00015889	-0.0599806	0.0158116	2	28136114	0.141571	891	0.225479	FALSE	3.02605e-05
rs34921009	ENSG00000171103	-5.94204	5.57857e-09	-0.0565655	0.00951953	2	28876419	5.0765e-06	910	1.45115e-05	TRUE	2.96287e-05
rs4666143	ENSG00000163811	3.72923	0.000210414	0.0385929	0.0103488	2	28950125	0.195685	930	0.300387	FALSE	2.89916e-05
rs13007798	ENSG00000189350	13.3661	8.80278e-36	0.289364	0.0216491	2	28919597	8.37144e-33	951	8.82139e-32	TRUE	2.83514e-05
rs1109758	ENSG00000115295	7.36497	5.33492e-13	0.117143	0.0159055	2	29017917	5.08418e-10	953	1.95425e-09	TRUE	2.82919e-05
rs6740257	ENSG00000119801	2.81793	0.00494503	0.0366146	0.0129935	2	30354891	1	869	1	FALSE	3.10266e-05
rs2055782	ENSG00000213626	6.74091	3.61512e-11	0.117754	0.0174685	2	30219292	3.18854e-08	882	1.07989e-07	TRUE	3.05693e-05
rs72853154	ENSG00000172954	12.5711	2.54853e-32	0.176912	0.0140729	2	30443664	2.34975e-29	922	2.19286e-28	TRUE	2.92431e-05
rs744638	ENSG00000162949	-4.42723	1.09913e-05	-0.145437	0.0328505	2	31013541	0.0101889	927	0.0203035	TRUE	2.90854e-05
rs744638	ENSG00000285984	-5.45418	6.89333e-08	-0.0815456	0.014951	2	31013541	6.50731e-05	944	0.000167789	TRUE	2.85616e-05
rs744638	ENSG00000158089	-5.94575	4.28515e-09	-0.160565	0.0270051	2	31013541	4.15231e-06	969	1.19409e-05	TRUE	2.78247e-05
rs56185028	ENSG00000214711	2.88987	0.00394574	0.0256193	0.00886523	2	30373151	1	949	1	FALSE	2.84111e-05
rs592039	ENSG00000013016	6.77697	2.64057e-11	0.110803	0.01635	2	31258101	2.5059e-08	949	8.54282e-08	TRUE	2.84111e-05
rs149531165	ENSG00000162959	-3.42917	0.000665572	-0.19402	0.0565792	2	31599334	0.669565	1006	0.872079	FALSE	2.68013e-05
rs62142076	ENSG00000162961	4.44764	1.01064e-05	0.0448722	0.010089	2	31946048	0.0101771	1007	0.0202821	TRUE	2.67747e-05
rs206803	ENSG00000021574	-3.43589	0.000658231	-0.0277061	0.00806372	2	31406164	0.652965	992	0.853132	FALSE	2.71796e-05
rs212757	ENSG00000272716	-5.44099	7.44508e-08	-0.0526937	0.00968459	2	32200009	7.99602e-05	1074	0.000204407	TRUE	2.51044e-05
rs75751356	ENSG00000152683	3.98899	7.74373e-05	0.108365	0.027166	2	32129445	0.0831677	1074	0.140064	FALSE	2.51044e-05
rs216538	ENSG00000091106	3.58559	0.000361276	0.0525798	0.0146642	2	32065262	0.397765	1101	0.555725	FALSE	2.44888e-05
rs13018592	ENSG00000119820	3.0167	0.00264458	0.0426408	0.0141349	2	31943939	1	1115	1	FALSE	2.41813e-05
rs78177567	ENSG00000272754	-2.90301	0.00381381	-0.0766942	0.0264188	2	33246381	1	1142	1	FALSE	2.36096e-05
rs1455973	ENSG00000115760	2.53316	0.0115509	0.01907	0.00752815	2	32924725	1	1122	1	FALSE	2.40304e-05
rs4952262	ENSG00000276334	3.84563	0.000129342	0.0290527	0.00755472	2	32372166	0.132447	1024	0.212321	FALSE	2.63302e-05
rs3754835	ENSG00000276517	3.01054	0.00268552	0.0289444	0.00961433	2	31980960	1	1026	1	FALSE	2.62789e-05
rs17012060	ENSG00000018699	-7.90726	1.28331e-14	-0.0996659	0.0126043	2	32680370	1.38854e-11	1082	5.85896e-11	TRUE	2.49188e-05
rs78011338	ENSG00000049323	-3.25147	0.0011929	-0.159976	0.0492011	2	33159854	1	1090	1	FALSE	2.47359e-05
rs12478742	ENSG00000152689	7.69469	1.24352e-13	0.229015	0.0297627	2	33559734	1.63398e-10	1314	6.4637e-10	TRUE	2.05191e-05
rs6731191	ENSG00000237133	-3.16229	0.00161793	-0.0201522	0.00637267	2	34029455	1	1255	1	FALSE	2.14838e-05
rs79967202	ENSG00000119812	-3.1803	0.00152352	-0.0382226	0.0120185	2	32967369	1	1250	1	FALSE	2.15697e-05
rs55930023	ENSG00000228262	3.56229	0.000387185	0.0581631	0.0163275	2	33931739	0.488241	1261	0.664032	FALSE	2.13816e-05
rs2699185	ENSG00000150938	-3.80021	0.000162501	-0.062281	0.0163888	2	36274004	0.210764	1297	0.320609	FALSE	2.07881e-05
rs10194100	ENSG00000171055	18.4731	1.57835e-61	0.18041	0.00976609	2	36555984	2.01398e-58	1276	4.53584e-57	TRUE	2.11302e-05
rs11899717	ENSG00000205221	4.38219	1.43753e-05	0.0321686	0.00734076	2	36695398	0.0182135	1267	0.0348141	TRUE	2.12803e-05
rs6717174	ENSG00000115808	8.56245	9.867e-17	0.0732635	0.00855637	2	36986789	1.15937e-13	1175	5.50835e-13	TRUE	2.29465e-05
rs62621388	ENSG00000008869	-6.05225	2.60119e-09	-0.146579	0.0242189	2	37092013	3.0616e-06	1177	8.88726e-06	TRUE	2.29075e-05
rs13008681	ENSG00000152133	-5.2068	2.74331e-07	-0.0544735	0.010462	2	37156482	0.000322888	1177	0.000773297	TRUE	2.29075e-05
rs146828827	ENSG00000055332	-8.75817	2.73421e-17	-0.435894	0.0497699	2	37121233	3.28925e-14	1203	1.61019e-13	TRUE	2.24124e-05
rs10779921	ENSG00000218739	10.2813	5.31979e-23	0.131705	0.0128102	2	37213212	6.37311e-20	1198	4.11036e-19	TRUE	2.2506e-05
rs10209937	ENSG00000272054	-11.445	1.65439e-27	-0.139273	0.0121688	2	37226486	1.977e-24	1195	1.53331e-23	TRUE	2.25625e-05
rs2058716	ENSG00000115816	4.22196	3.03697e-05	0.0438704	0.010391	2	37282870	0.0359274	1183	0.0652153	FALSE	2.27913e-05
rs4998429	ENSG00000003509	6.0665	2.26579e-09	0.0726027	0.0119678	2	37237287	2.68043e-06	1183	7.81652e-06	TRUE	2.27913e-05
rs78363830	ENSG00000115825	-14.5112	7.96269e-41	-0.345846	0.0238331	2	37316615	9.74634e-38	1224	1.19755e-36	TRUE	2.20279e-05
rs73928006	ENSG00000115828	4.95339	9.73385e-07	0.310523	0.062689	2	37317666	0.00118169	1214	0.00266168	TRUE	2.22093e-05
rs874427	ENSG00000236213	5.08515	4.53644e-07	0.0731076	0.0143767	2	37600376	0.000567055	1250	0.00131906	TRUE	2.15697e-05
rs12328734	ENSG00000163171	-9.95774	8.4118e-22	-0.147113	0.0147738	2	37831151	1.07082e-18	1273	6.5582e-18	TRUE	2.118e-05
rs12613672	ENSG00000237803	-23.0634	8.01236e-86	-0.571625	0.0247849	2	37833036	1.00315e-82	1252	4.07133e-81	TRUE	2.15353e-05
rs74802833	ENSG00000115841	7.32336	7.41444e-13	0.118125	0.0161299	2	37928339	9.17166e-10	1237	3.47049e-09	TRUE	2.17964e-05
rs6544141	ENSG00000235848	5.75763	1.3632e-08	0.0682848	0.0118599	2	38259428	1.63993e-05	1203	4.46849e-05	TRUE	2.24124e-05
rs6544141	ENSG00000232973	10.3231	3.26056e-23	0.382613	0.0370638	2	38259428	3.90289e-20	1197	2.54723e-19	TRUE	2.25248e-05
rs6544141	ENSG00000138061	9.22274	4.17902e-19	0.433526	0.0470062	2	38259428	4.84766e-16	1160	2.62941e-15	TRUE	2.32432e-05
rs12617934	ENSG00000280276	15.8312	4.1247e-48	0.49911	0.0315271	2	38260011	4.87127e-45	1181	7.35323e-44	TRUE	2.28299e-05
rs12617934	ENSG00000229160	13.4921	5.14863e-37	0.239836	0.017776	2	38260011	5.83854e-34	1134	6.42403e-33	TRUE	2.37761e-05
rs4670862	ENSG00000119787	6.03448	3.22272e-09	0.07154	0.0118552	2	38310865	3.33874e-06	1036	9.6732e-06	TRUE	2.60252e-05
rs7568561	ENSG00000213553	-3.36612	0.000805333	-0.0726541	0.0215839	2	39368325	0.804527	999	1	FALSE	2.69891e-05
rs17576472	ENSG00000143889	-3.63486	0.000303004	-0.0702472	0.019326	2	38675880	0.312397	1031	0.451418	FALSE	2.61515e-05
rs13425086	ENSG00000143891	6.55049	1.13149e-10	0.216562	0.0330604	2	38666042	1.13827e-07	1006	3.70038e-07	TRUE	2.68013e-05
rs114530400	ENSG00000115875	3.41566	0.000674376	0.0690348	0.0202113	2	38253229	0.700002	1038	0.905133	FALSE	2.59751e-05
rs6737183	ENSG00000152147	-3.9263	9.30664e-05	-0.0875357	0.0222947	2	38153816	0.0966029	1038	0.16025	FALSE	2.59751e-05
rs1010858	ENSG00000163214	-10.1548	1.20767e-22	-0.117153	0.0115368	2	38875529	1.23786e-19	1025	7.87015e-19	TRUE	2.63045e-05
rs6750223	ENSG00000188010	3.34571	0.000864591	0.0483284	0.0144449	2	38493999	0.886206	1025	1	FALSE	2.63045e-05
rs13398507	ENSG00000229692	3.26419	0.00114863	0.0866532	0.0265466	2	38643334	1	1017	1	FALSE	2.65115e-05
rs148973495	ENSG00000115904	-3.12823	0.00187617	-0.0265139	0.00847569	2	38135704	1	981	1	FALSE	2.74843e-05
rs112106735	ENSG00000231312	-5.09557	5.13374e-07	-0.0486258	0.00954275	2	39490962	0.000490272	955	0.00114928	TRUE	2.82326e-05
rs6758359	ENSG00000011566	-3.04967	0.00235839	-0.0536076	0.0175781	2	40061290	1	952	1	FALSE	2.83216e-05
rs4670959	ENSG00000138050	6.7946	2.30381e-11	0.0668714	0.00984184	2	39766027	2.10338e-08	913	7.21306e-08	TRUE	2.95314e-05
rs73926616	ENSG00000227028	-4.33564	1.62655e-05	-0.136284	0.0314334	2	40354184	0.0148667	914	0.0288169	TRUE	2.94991e-05
rs34144937	ENSG00000287255	-6.07379	2.02902e-09	-0.32125	0.0528913	2	40481115	1.80988e-06	892	5.34681e-06	TRUE	3.02266e-05
rs12615002	ENSG00000183023	-11.6991	1.04953e-28	-0.278657	0.0238186	2	40394247	9.58224e-26	913	7.81994e-25	TRUE	2.95314e-05
rs7570219	ENSG00000143924	9.75954	4.45549e-21	0.118566	0.0121487	2	42102189	3.29261e-18	739	1.97236e-17	TRUE	3.64846e-05
rs6544541	ENSG00000224875	4.10701	4.84587e-05	0.0335742	0.00817485	2	42366849	0.035811	739	0.065034	FALSE	3.64846e-05
rs13405174	ENSG00000115944	7.46351	3.33505e-13	0.0641665	0.00859736	2	42406333	2.5213e-10	756	9.86273e-10	TRUE	3.56642e-05
rs2374430	ENSG00000057935	-3.36322	0.000807212	-0.0497494	0.0147922	2	42503732	0.621553	770	0.817988	FALSE	3.50158e-05
rs7578547	ENSG00000162881	-9.55673	2.24431e-20	-0.232928	0.0243732	2	42720195	1.66753e-17	743	9.64548e-17	TRUE	3.62882e-05
rs3816186	ENSG00000162882	-11.244	8.42615e-27	-0.171993	0.0152965	2	42709407	5.82247e-24	691	4.4474e-23	TRUE	3.9019e-05
rs35217712	ENSG00000224739	4.3888	1.28783e-05	0.116167	0.026469	2	42740302	0.00893757	694	0.0179829	TRUE	3.88504e-05
rs11679230	ENSG00000231826	3.44014	0.000630325	0.128902	0.0374699	2	43373856	0.464549	737	0.636294	FALSE	3.65836e-05
rs11685806	ENSG00000207087	-3.08043	0.00220475	-0.0205929	0.00668505	2	43057379	1	691	1	FALSE	3.9019e-05
rs12478539	ENSG00000286796	12.5667	4.39653e-32	0.197173	0.0156901	2	43128185	3.22266e-29	733	2.98657e-28	TRUE	3.67833e-05
rs7586290	ENSG00000230587	-3.8828	0.000112754	-0.0997067	0.0256791	2	43145204	0.082874	735	0.139618	FALSE	3.66832e-05
rs79059977	ENSG00000287387	-3.18422	0.00150915	-0.194458	0.0610693	2	42319105	1	768	1	FALSE	3.5107e-05
rs10179648	ENSG00000152518	-2.80874	0.00521251	-0.0391216	0.0139285	2	43580926	1	767	1	FALSE	3.51527e-05
rs3901678	ENSG00000279873	-5.53599	5.70257e-08	-0.0770237	0.0139133	2	43360312	4.37387e-05	767	0.000114932	TRUE	3.51527e-05
rs78098795	ENSG00000234936	7.14155	3.06672e-12	0.158781	0.0222334	2	43613222	2.34604e-09	765	8.63007e-09	TRUE	3.52446e-05
rs1867853	ENSG00000115970	2.99086	0.00285886	0.0278954	0.00932689	2	43079534	1	775	1	FALSE	3.47899e-05
rs2374564	ENSG00000152527	7.18113	1.72761e-12	0.0777649	0.0108291	2	43653651	1.33372e-09	772	4.9901e-09	TRUE	3.49251e-05
rs75040165	ENSG00000138036	-6.62874	7.84789e-11	-0.561875	0.0847634	2	43789928	6.07426e-08	774	2.01697e-07	TRUE	3.48348e-05
rs59470270	ENSG00000143921	3.69423	0.000234538	0.0664547	0.0179888	2	43506558	0.176138	751	0.273733	FALSE	3.59017e-05
rs13403122	ENSG00000138075	-2.61992	0.00896516	-0.0337025	0.012864	2	42851618	1	754	1	FALSE	3.57588e-05
rs13387221	ENSG00000138095	6.44127	2.73344e-10	0.0628142	0.00975183	2	43908175	2.07741e-07	760	6.63075e-07	TRUE	3.54765e-05
rs6730278	ENSG00000138032	-4.20848	3.1019e-05	-0.0431967	0.0102642	2	44210078	0.0238847	770	0.044746	TRUE	3.50158e-05
rs2167978	ENSG00000138079	-3.72895	0.000204709	-0.0298079	0.00799365	2	44125938	0.164996	806	0.257924	FALSE	3.34518e-05
rs7590420	ENSG00000138078	2.66683	0.00790919	0.0523389	0.0196259	2	44033613	1	806	1	FALSE	3.34518e-05
rs7609431	ENSG00000143919	4.28697	2.06509e-05	0.0510392	0.0119057	2	44554590	0.016624	805	0.0320214	TRUE	3.34933e-05
rs6708810	ENSG00000068784	5.51027	4.84921e-08	0.07739	0.0140447	2	45546911	4.32549e-05	892	0.000113676	TRUE	3.02266e-05
rs526888	ENSG00000171132	5.70757	1.66105e-08	0.11723	0.0205395	2	45659677	1.50325e-05	905	4.11314e-05	TRUE	2.97924e-05
rs1868094	ENSG00000116016	10.2381	7.96221e-23	0.320162	0.0312718	2	46387324	8.94156e-20	1123	5.72935e-19	TRUE	2.4009e-05
rs4952832	ENSG00000119729	-4.16555	3.4379e-05	-0.062715	0.0150556	2	46534890	0.0355479	1034	0.0646039	FALSE	2.60756e-05
rs68065995	ENSG00000250565	13.1367	3.87503e-35	0.182933	0.0139254	2	46538668	4.0029e-32	1033	4.12314e-31	TRUE	2.61008e-05
rs3087822	ENSG00000119878	13.0101	1.71696e-34	0.105701	0.00812452	2	46624894	1.72039e-31	1002	1.71899e-30	TRUE	2.69083e-05
rs57955462	ENSG00000151665	3.74496	0.000192271	0.0622693	0.0166275	2	46609936	0.192847	1003	0.296424	FALSE	2.68815e-05
rs10206122	ENSG00000279254	6.99374	7.29108e-12	0.0594613	0.00850208	2	46672861	7.50981e-09	1030	2.66252e-08	TRUE	2.61768e-05
rs141793042	ENSG00000222005	3.464	0.00057352	0.0738979	0.0213331	2	47018613	0.589578	1028	0.781815	FALSE	2.62278e-05
rs12999586	ENSG00000171150	-4.66586	3.76792e-06	-0.0697684	0.0149529	2	46711597	0.00387342	1028	0.00820008	TRUE	2.62278e-05
rs4953439	ENSG00000068724	-4.15725	3.78662e-05	-0.048809	0.0117407	2	46988109	0.0395323	1044	0.071227	FALSE	2.58258e-05
rs34653836	ENSG00000180398	-8.26178	8.96358e-16	-0.0989351	0.011975	2	46923436	9.32212e-13	1040	4.20864e-12	TRUE	2.59251e-05
rs6734192	ENSG00000225187	-5.6045	2.82564e-08	-0.0770769	0.0137527	2	47059718	2.82847e-05	1001	7.54207e-05	TRUE	2.69352e-05
rs145663316	ENSG00000239605	2.88594	0.00417871	0.0931419	0.0322744	2	47758170	1	990	1	FALSE	2.72345e-05
rs35515011	ENSG00000143933	-4.1596	3.62578e-05	-0.0986589	0.0237184	2	47196674	0.0352425	972	0.0641022	FALSE	2.77388e-05
rs4422207	ENSG00000236824	-2.96724	0.00310988	-0.0331018	0.0111557	2	47336895	1	1003	1	FALSE	2.68815e-05
rs6750136	ENSG00000119888	3.45134	0.000596513	0.0971861	0.0281589	2	47093724	0.600092	1006	0.793725	FALSE	2.68013e-05
rs74179087	ENSG00000095002	22.1766	4.36504e-82	0.400214	0.0180467	2	47502683	4.22099e-79	967	1.56471e-77	TRUE	2.78823e-05
rs6750136	ENSG00000184261	3.67133	0.000256048	0.0420609	0.0114566	2	47093724	0.234796	917	0.352024	FALSE	2.94026e-05
rs2278715	ENSG00000230979	-3.41133	0.000683757	-0.0250946	0.00735627	2	46822270	0.595553	871	0.788622	FALSE	3.09554e-05
rs12620679	ENSG00000116062	11.4972	1.54984e-27	0.144279	0.0125491	2	47897365	1.35921e-24	877	1.06381e-23	TRUE	3.07436e-05
rs72806588	ENSG00000233230	3.20937	0.00146907	0.0861911	0.0268561	2	47017408	1	952	1	FALSE	2.83216e-05
rs7587289	ENSG00000138081	3.97268	7.94977e-05	0.0265801	0.00669072	2	47918983	0.0756818	952	0.128735	FALSE	2.83216e-05
rs61476139	ENSG00000230773	3.42323	0.000696524	0.0373033	0.0108971	2	49088083	0.588562	845	0.780836	FALSE	3.19079e-05
rs75580831	ENSG00000170802	8.97524	3.2007e-18	0.134525	0.0149885	2	48152243	2.70459e-15	845	1.39803e-14	TRUE	3.19079e-05
rs6747441	ENSG00000162869	6.03133	2.50639e-09	0.0581154	0.00963559	2	48402914	2.3134e-06	923	6.77734e-06	TRUE	2.92114e-05
rs2204306	ENSG00000243244	4.60138	5.01979e-06	0.0901893	0.0196005	2	48592552	0.00475374	947	0.00995242	TRUE	2.84711e-05
rs1587367	ENSG00000282828	13.4154	3.58488e-36	0.223555	0.016664	2	49593070	4.02582e-33	1123	4.30208e-32	TRUE	2.4009e-05
rs10173817	ENSG00000179915	-5.0607	5.25361e-07	-0.044582	0.00880944	2	51037181	0.000539546	1027	0.00125864	TRUE	2.62533e-05
rs10187718	ENSG00000143942	8.21321	1.161e-15	0.143039	0.0174158	2	53743882	1.24227e-12	1070	5.56377e-12	TRUE	2.51983e-05
rs3770409	ENSG00000068912	3.37374	0.000774051	0.031509	0.00933949	2	53689712	0.82359	1064	1	FALSE	2.53404e-05
rs2287348	ENSG00000265452	-3.10624	0.00195362	-0.0329888	0.0106202	2	53812676	1	1062	1	FALSE	2.53881e-05
rs3755120	ENSG00000119737	-3.75587	0.000193334	-0.0357603	0.00952119	2	53702718	0.213634	1105	0.324298	FALSE	2.44001e-05
rs4671583	ENSG00000115239	-6.28704	6.49789e-10	-0.0592971	0.00943163	2	53768543	7.17367e-07	1104	2.18925e-06	TRUE	2.44222e-05
rs13414393	ENSG00000170634	-7.15885	2.61723e-12	-0.0722417	0.0100912	2	54048025	3.05692e-09	1168	1.11492e-08	TRUE	2.3084e-05
rs117296869	ENSG00000068878	-11.5106	5.17162e-28	-0.137684	0.0119614	2	53971044	6.04045e-25	1168	4.78664e-24	TRUE	2.3084e-05
rs1477258	ENSG00000233266	9.99658	5.24351e-22	0.0803311	0.00803586	2	54000031	5.8203e-19	1110	3.60613e-18	TRUE	2.42902e-05
rs78244745	ENSG00000272156	7.42872	3.32034e-13	0.146014	0.0196553	2	54056137	3.81175e-10	1148	1.47437e-09	TRUE	2.34862e-05
rs56320255	ENSG00000115306	13.4301	2.40358e-36	0.525735	0.0391459	2	54762940	2.74008e-33	1140	2.95053e-32	TRUE	2.3651e-05
rs4233947	ENSG00000238018	-3.92733	9.45137e-05	-0.0249916	0.00636349	2	54390683	0.107084	1133	0.175756	FALSE	2.37971e-05
rs66465217	ENSG00000214595	6.93389	1.09098e-11	0.135342	0.019519	2	54779287	1.23172e-08	1129	4.2889e-08	TRUE	2.38814e-05
rs2920862	ENSG00000115310	-5.77635	1.25791e-08	-0.0460251	0.00796785	2	55089802	1.70949e-05	1359	4.64839e-05	TRUE	1.98397e-05
rs111927637	ENSG00000143947	-3.99494	7.1777e-05	-0.0975348	0.0244146	2	54467456	0.0996983	1389	0.164788	FALSE	1.94112e-05
rs17046778	ENSG00000162994	36.7057	8.98796e-157	0.595216	0.0162159	2	55232237	1.24843e-153	1389	1.99789e-151	TRUE	1.94112e-05
rs76540746	ENSG00000085760	-5.83084	9.41733e-09	-0.0754485	0.0129396	2	55272239	1.35233e-05	1436	3.71725e-05	TRUE	1.87759e-05
rs112385251	ENSG00000162997	5.01792	6.92615e-07	0.193066	0.0384754	2	55035529	0.000998058	1441	0.00226543	TRUE	1.87107e-05
rs10188143	ENSG00000240401	-3.34334	0.000881177	-0.157621	0.0471448	2	55278236	1	1441	1	FALSE	1.87107e-05
rs3748943	ENSG00000115355	6.31507	4.97476e-10	0.120954	0.0191533	2	55419625	7.11391e-07	1430	2.17168e-06	TRUE	1.88546e-05
rs6545432	ENSG00000163001	-3.08485	0.00212779	-0.0340336	0.0110325	2	54590546	1	1327	1	FALSE	2.03181e-05
rs2054728	ENSG00000272606	9.60143	1.13528e-20	0.0973986	0.0101442	2	55591283	1.5417e-17	1358	8.93081e-17	TRUE	1.98543e-05
rs1318672	ENSG00000275052	6.16616	1.36271e-09	0.0379847	0.00616018	2	55541747	1.85464e-06	1361	5.47493e-06	TRUE	1.98105e-05
rs1432561	ENSG00000138035	-3.91243	0.000100047	-0.101919	0.0260501	2	55961513	0.128361	1283	0.206578	FALSE	2.10149e-05
rs6740106	ENSG00000028116	-5.71652	1.54773e-08	-0.0771846	0.013502	2	57932355	1.23044e-05	795	3.39787e-05	TRUE	3.39146e-05
rs17049308	ENSG00000287875	2.86059	0.00432477	0.0571101	0.0199645	2	58020129	1	789	1	FALSE	3.41726e-05
rs10193760	ENSG00000115392	4.49573	8.33852e-06	0.0556181	0.0123713	2	57702880	0.00655408	786	0.0134484	TRUE	3.4303e-05
rs114925384	ENSG00000233426	2.50863	0.0126482	0.117093	0.0466759	2	59211839	1	818	1	FALSE	3.29611e-05
rs58926146	ENSG00000228590	4.04164	6.10825e-05	0.0466623	0.0115454	2	60413368	0.0517369	847	0.0912045	FALSE	3.18325e-05
rs7562347	ENSG00000119866	3.57107	0.00037843	0.0590738	0.0165423	2	60982740	0.312583	826	0.451655	FALSE	3.26418e-05
rs67766926	ENSG00000115421	3.5361	0.000432531	0.0324997	0.00919082	2	60936446	0.312287	722	0.451293	FALSE	3.73437e-05
rs842628	ENSG00000162924	4.50362	8.09309e-06	0.0731446	0.0162413	2	60855624	0.00562469	695	0.0116384	TRUE	3.87945e-05
rs62150971	ENSG00000237522	3.61238	0.000325547	0.074308	0.0205704	2	61017315	0.232766	715	0.349433	FALSE	3.77093e-05
rs111998249	ENSG00000232713	3.91179	0.000106007	0.0655991	0.0167696	2	60007914	0.0761129	718	0.129379	FALSE	3.75517e-05
rs2166720	ENSG00000162928	-3.52061	0.000482913	-0.0420918	0.0119558	2	61350300	0.334176	692	0.478359	FALSE	3.89626e-05
rs13026685	ENSG00000162927	9.92784	1.45641e-21	0.161147	0.0162318	2	61010604	1.00346e-18	689	6.15909e-18	TRUE	3.91323e-05
rs11125857	ENSG00000162929	-3.01411	0.00281789	-0.0667957	0.022161	2	60812835	1	645	1	FALSE	4.18018e-05
rs1177273	ENSG00000212978	-3.78816	0.000164167	-0.0563643	0.014879	2	61141218	0.109007	664	0.178406	FALSE	4.06056e-05
rs842777	ENSG00000237651	3.05389	0.00250119	0.0333362	0.010916	2	60618425	1	664	1	FALSE	4.06056e-05
rs2167565	ENSG00000173209	-17.9729	4.34581e-58	-0.196964	0.0109589	2	61249323	2.68137e-55	617	5.56165e-54	TRUE	4.36988e-05
rs11125872	ENSG00000273302	8.9176	3.01591e-18	0.0577546	0.00647648	2	61288029	1.8005e-15	597	9.41329e-15	TRUE	4.51627e-05
rs116347317	ENSG00000115464	-3.44356	0.000601163	-0.0710903	0.0206444	2	61455902	0.348074	579	0.495479	FALSE	4.65667e-05
rs778756	ENSG00000270820	-7.05701	4.37111e-12	-0.101341	0.0143603	2	61554859	2.53087e-09	579	9.29608e-09	TRUE	4.65667e-05
rs35156445	ENSG00000082898	-3.98953	7.21346e-05	-0.116331	0.0291591	2	61025658	0.0435693	604	0.0779086	FALSE	4.46393e-05
rs12465313	ENSG00000170264	2.90911	0.00379653	0.0321765	0.0110606	2	61851166	1	580	1	FALSE	4.64865e-05
rs4277506	ENSG00000236498	3.62608	0.000309121	0.0222266	0.00612965	2	62355793	0.177745	575	0.275968	FALSE	4.68907e-05
rs17008851	ENSG00000286360	3.15588	0.0016656	0.0233665	0.00740411	2	61378962	0.957718	575	1	FALSE	4.68907e-05
rs41281525	ENSG00000115484	8.33866	8.14922e-16	0.0993965	0.01192	2	61888641	4.62876e-13	568	2.13278e-12	TRUE	4.74686e-05
rs11125915	ENSG00000173163	-2.84565	0.00465243	-0.0248698	0.00873958	2	62308853	1	568	1	FALSE	4.74686e-05
rs11125915	ENSG00000170340	-29.7472	1.01281e-122	-0.368495	0.0123875	2	62308853	5.59069e-120	552	5.00214e-118	TRUE	4.88445e-05
rs62150170	ENSG00000228541	4.95472	8.96484e-07	0.050748	0.0102424	2	62346941	0.00048948	546	0.0011477	TRUE	4.93812e-05
rs4405748	ENSG00000186889	3.6568	0.000271737	0.0536112	0.0146607	2	62512000	0.148368	546	0.23486	FALSE	4.93812e-05
rs17850223	ENSG00000115504	-3.83622	0.000139885	-0.0629947	0.016421	2	63056043	0.0721808	516	0.123409	FALSE	5.22522e-05
rs76298426	ENSG00000115507	12.9015	7.08571e-34	0.564028	0.0437181	2	63060193	4.43566e-31	626	4.36557e-30	TRUE	4.30705e-05
rs17657533	ENSG00000286480	8.65165	3.84121e-17	0.0767326	0.00886912	2	63022130	2.45838e-14	640	1.20856e-13	TRUE	4.21284e-05
rs262512	ENSG00000014641	3.88466	0.000116735	0.0316223	0.00814031	2	63663126	0.0761115	652	0.129379	FALSE	4.1353e-05
rs114672991	ENSG00000228305	-2.83291	0.0049791	-0.0598735	0.021135	2	63927667	1	645	1	FALSE	4.18018e-05
rs72814013	ENSG00000143951	-3.3268	0.000917167	-0.0872424	0.0262241	2	64548615	0.626425	683	0.823574	FALSE	3.94761e-05
rs11674020	ENSG00000169764	4.12441	4.20536e-05	0.0373387	0.00905309	2	63907760	0.0287647	684	0.0530948	FALSE	3.94183e-05
rs34900788	ENSG00000143952	-4.97821	8.3591e-07	-0.0500123	0.0100462	2	63855485	0.000570927	683	0.0013276	TRUE	3.94761e-05
rs113567335	ENSG00000228079	4.49884	7.7806e-06	0.197833	0.0439742	2	63733528	0.00556313	715	0.011522	TRUE	3.77093e-05
rs2433388	ENSG00000225889	9.70764	5.07595e-21	0.204552	0.0210712	2	64266485	3.53794e-18	697	2.11546e-17	TRUE	3.86831e-05
rs6717575	ENSG00000197329	4.28916	2.05545e-05	0.0555281	0.0129462	2	64144435	0.014347	698	0.0278948	TRUE	3.86277e-05
rs4671563	ENSG00000238201	6.55447	1.24083e-10	0.217504	0.0331841	2	64348604	8.83468e-08	712	2.8974e-07	TRUE	3.78682e-05
rs77682283	ENSG00000237217	4.81344	1.8083e-06	0.305887	0.0635486	2	64133381	0.00132729	734	0.00297262	TRUE	3.67332e-05
rs72810212	ENSG00000223935	5.09304	4.35016e-07	0.0729212	0.0143178	2	64148551	0.000315387	725	0.000756528	TRUE	3.71892e-05
rs11688386	ENSG00000119862	7.64697	8.37673e-14	0.179304	0.0234476	2	64205777	6.07313e-11	725	2.46787e-10	TRUE	3.71892e-05
rs3770736	ENSG00000260101	8.05795	2.87283e-15	0.0876593	0.0108786	2	64554650	2.01098e-12	700	8.89332e-12	TRUE	3.85174e-05
rs6546088	ENSG00000119844	3.55524	0.000400158	0.0197161	0.00554563	2	64588385	0.28011	700	0.410642	FALSE	3.85174e-05
rs10199045	ENSG00000179833	-5.22661	2.2756e-07	-0.147736	0.0282661	2	64859019	0.000168849	742	0.000417489	TRUE	3.63371e-05
rs4459721	ENSG00000234572	-3.1999	0.00145274	-0.0575136	0.0179736	2	64564734	1	791	1	FALSE	3.40862e-05
rs7604893	ENSG00000115902	8.23045	1.62945e-15	0.176428	0.0214361	2	64958203	1.26934e-12	779	5.68117e-12	TRUE	3.46112e-05
rs959583	ENSG00000232613	3.47056	0.000568669	0.0307355	0.00885607	2	64072763	0.415128	730	0.576546	FALSE	3.69344e-05
rs2540949	ENSG00000237638	-7.12536	3.34554e-12	-0.0855419	0.0120053	2	65057097	2.5493e-09	762	9.36201e-09	TRUE	3.53834e-05
rs2302647	ENSG00000011523	-18.4433	1.40408e-61	-0.350325	0.0189947	2	65056040	1.06851e-58	761	2.42589e-57	TRUE	3.54299e-05
rs7572857	ENSG00000138069	-8.34589	6.71922e-16	-0.0690045	0.00826808	2	65069664	4.58251e-13	682	2.11296e-12	TRUE	3.95339e-05
rs35815846	ENSG00000273763	2.88642	0.00399479	0.0324225	0.0112328	2	66077203	1	723	1	FALSE	3.7292e-05
rs17849707	ENSG00000138071	-5.27392	1.80775e-07	-0.0385814	0.00731552	2	65071705	0.000130701	723	0.000327013	TRUE	3.7292e-05
rs6546151	ENSG00000198369	-6.28488	6.11379e-10	-0.114219	0.0181737	2	65449449	4.17572e-07	683	1.29911e-06	TRUE	3.94761e-05
rs2042091	ENSG00000204929	-2.92106	0.00362989	-0.0205324	0.00702911	2	64542347	1	680	1	FALSE	3.96502e-05
rs115053001	ENSG00000143995	-2.82202	0.00489749	-0.210624	0.0746358	2	67163736	1	1021	1	FALSE	2.64076e-05
rs115210694	ENSG00000230749	3.20508	0.00147689	0.0511094	0.0159464	2	66610471	1	1006	1	FALSE	2.68013e-05
rs6760157	ENSG00000143971	4.12429	4.09351e-05	0.039608	0.00960359	2	67332044	0.0452333	1105	0.0806278	FALSE	2.44001e-05
rs17034864	ENSG00000197223	5.18883	2.81099e-07	0.0680192	0.0131088	2	68035571	0.000283348	1008	0.000683089	TRUE	2.67482e-05
rs62145933	ENSG00000243667	5.48333	7.79904e-08	0.052494	0.00957338	2	68141048	8.07981e-05	1036	0.000206469	TRUE	2.60252e-05
rs10190515	ENSG00000115946	-6.90546	1.65982e-11	-0.0697574	0.0101018	2	68173824	1.71958e-08	1036	5.92475e-08	TRUE	2.60252e-05
rs2861633	ENSG00000273275	2.81803	0.00502715	0.044135	0.0156617	2	67533649	1	1058	1	FALSE	2.54841e-05
rs34842123	ENSG00000273064	4.0035	7.64786e-05	0.0405079	0.0101181	2	68129785	0.0779317	1019	0.132162	FALSE	2.64594e-05
rs76476469	ENSG00000221823	4.38968	1.40511e-05	0.0536438	0.0122204	2	68191995	0.0142479	1014	0.0277212	TRUE	2.65899e-05
rs11126180	ENSG00000119865	3.9624	8.75338e-05	0.0326025	0.00822797	2	68136779	0.087884	1004	0.147166	FALSE	2.68547e-05
rs10197292	ENSG00000115956	13.9488	1.17655e-38	0.140203	0.0100513	2	68372675	1.12125e-35	953	1.30134e-34	TRUE	2.82919e-05
rs7421075	ENSG00000203395	3.58029	0.000379982	0.0364457	0.0101795	2	68429210	0.362123	953	0.512866	FALSE	2.82919e-05
rs1549783	ENSG00000204923	-3.41388	0.000715612	-0.0647506	0.0189669	2	67641589	0.659795	922	0.861062	FALSE	2.92431e-05
rs11903638	ENSG00000169621	3.14259	0.00175041	0.0431201	0.0137212	2	67524208	1	922	1	FALSE	2.92431e-05
rs11897748	ENSG00000163219	5.14771	3.49294e-07	0.0413683	0.00803625	2	68812246	0.000319254	914	0.000765153	TRUE	2.94991e-05
rs112337999	ENSG00000237576	4.00595	6.83577e-05	0.132668	0.0331177	2	68815514	0.0595395	871	0.103696	FALSE	3.09554e-05
rs3792223	ENSG00000228329	-2.39045	0.0171977	-0.0510422	0.0213525	2	68865012	1	856	1	FALSE	3.14978e-05
rs7574839	ENSG00000198380	11.6575	7.57562e-29	0.109934	0.00943032	2	69425327	5.42414e-26	716	4.46171e-25	TRUE	3.76566e-05
rs56038532	ENSG00000169599	-4.5063	7.52758e-06	-0.119512	0.0265211	2	69509429	0.00535211	711	0.011113	TRUE	3.79214e-05
rs7589995	ENSG00000196975	-10.9075	2.45287e-25	-0.103724	0.00950934	2	69753295	1.73418e-22	707	1.24537e-21	TRUE	3.8136e-05
rs17036866	ENSG00000115977	-3.06682	0.00227371	-0.0393184	0.0128206	2	69630579	1	772	1	FALSE	3.49251e-05
rs35002543	ENSG00000087338	7.145	2.73472e-12	0.0628847	0.00880121	2	69864167	2.08659e-09	763	7.70447e-09	TRUE	3.5337e-05
rs2034739	ENSG00000124380	9.00283	2.53354e-18	0.097078	0.0107831	2	69895776	2.18138e-15	861	1.13383e-14	TRUE	3.13149e-05
rs12464309	ENSG00000059728	-5.00062	7.90967e-07	-0.0760385	0.0152058	2	69056979	0.00067944	859	0.00156697	TRUE	3.13878e-05
rs140430672	ENSG00000244617	-6.24006	7.15445e-10	-0.293675	0.0470628	2	70072022	5.83803e-07	816	1.79472e-06	TRUE	3.30418e-05
rs113012284	ENSG00000169564	3.42989	0.000633214	0.0502039	0.0146372	2	70098541	0.55153	871	0.738173	FALSE	3.09554e-05
rs6711139	ENSG00000179818	-4.47825	8.69751e-06	-0.127313	0.0284292	2	69976883	0.00721894	830	0.0147267	TRUE	3.24845e-05
rs10180252	ENSG00000231327	-3.53791	0.000424172	-0.0667347	0.0188628	2	70112352	0.345276	814	0.492066	FALSE	3.3123e-05
rs112038839	ENSG00000115998	-6.92936	1.03171e-11	-0.152927	0.0220694	2	70298253	8.47035e-09	821	2.99014e-08	TRUE	3.28406e-05
rs17500213	ENSG00000116001	4.49348	8.40074e-06	0.0734506	0.016346	2	70280162	0.00689701	821	0.014105	TRUE	3.28406e-05
rs17500213	ENSG00000116005	4.52149	7.01475e-06	0.112471	0.0248747	2	70280162	0.00577314	823	0.0119255	TRUE	3.27608e-05
rs15656	ENSG00000143977	4.90292	1.16876e-06	0.0848212	0.0173002	2	70293714	0.000994611	851	0.00225838	TRUE	3.16829e-05
rs115676681	ENSG00000233849	2.42249	0.0155989	0.0708791	0.0292588	2	70431930	1	883	1	FALSE	3.05347e-05
rs137948666	ENSG00000035141	-3.15282	0.00172302	-0.074789	0.0237213	2	70654109	1	883	1	FALSE	3.05347e-05
rs1448927	ENSG00000163235	3.59325	0.000350724	0.0517495	0.0144019	2	70475101	0.306883	875	0.444752	FALSE	3.08139e-05
rs13431718	ENSG00000075340	-3.17494	0.00157065	-0.0845517	0.026631	2	71465823	1	912	1	FALSE	2.95638e-05
rs1548888	ENSG00000152672	16.8415	7.09015e-53	0.376065	0.0223297	2	70822364	6.0479e-50	853	1.06482e-48	TRUE	3.16086e-05
rs3796100	ENSG00000144043	4.14399	3.81265e-05	0.034287	0.00827391	2	70984999	0.034962	917	0.0636803	FALSE	2.94026e-05
rs13003421	ENSG00000124357	-33.0443	3.96517e-138	-0.466518	0.014118	2	71072273	3.63606e-135	917	4.23504e-133	TRUE	2.94026e-05
rs6546667	ENSG00000236469	-10.0092	7.28426e-22	-0.0624962	0.00624387	2	71086132	6.67967e-19	917	4.13207e-18	TRUE	2.94026e-05
rs71414878	ENSG00000124370	-5.96503	3.74708e-09	-0.0874003	0.0146521	2	71067373	3.55973e-06	950	1.02877e-05	TRUE	2.83812e-05
rs60029664	ENSG00000124383	4.97472	9.08881e-07	0.06132	0.0123263	2	71104180	0.000864346	951	0.00197376	TRUE	2.83514e-05
rs2670723	ENSG00000124374	-3.5772	0.000416922	-0.0521995	0.0145923	2	71286028	0.405248	972	0.564417	FALSE	2.77388e-05
rs6546609	ENSG00000075292	-3.15059	0.00169809	-0.0589302	0.0187045	2	70462657	1	949	1	FALSE	2.84111e-05
rs80185557	ENSG00000281195	-4.18747	3.11777e-05	-0.0917205	0.0219036	2	71425084	0.0298994	959	0.0550861	FALSE	2.81149e-05
rs34265800	ENSG00000135636	3.53893	0.000430217	0.0470471	0.0132942	2	71461493	0.405694	943	0.564998	FALSE	2.85919e-05
rs17724205	ENSG00000003137	40.9219	5.91166e-178	1.59696	0.0390247	2	72210372	2.96174e-175	501	7.02397e-173	TRUE	5.38167e-05
rs13409784	ENSG00000144036	3.41627	0.000679265	0.0484376	0.0141785	2	73164941	0.205817	303	0.314152	FALSE	8.8984e-05
rs60009779	ENSG00000116096	3.37205	0.000826337	0.0642243	0.0190461	2	73202614	0.24129	292	0.360307	FALSE	9.23361e-05
rs73945735	ENSG00000144040	-5.50026	5.66124e-08	-0.12753	0.0231862	2	73037111	1.72668e-05	305	4.69382e-05	TRUE	8.84005e-05
rs11885522	ENSG00000135631	7.77901	2.80432e-14	0.19648	0.0252577	2	73104508	8.35687e-12	298	3.57291e-11	TRUE	9.0477e-05
rs10211019	ENSG00000135632	-3.69076	0.000239227	-0.0615345	0.0166726	2	72805542	0.0677013	283	0.11654	FALSE	9.52726e-05
rs12465780	ENSG00000135617	7.14119	2.97644e-12	0.118702	0.0166222	2	73244884	8.95907e-10	301	3.39527e-09	TRUE	8.95752e-05
rs62149564	ENSG00000135624	-5.11198	4.64707e-07	-0.0536903	0.0105028	2	73227949	0.000139877	301	0.0003487	TRUE	8.95752e-05
rs2043092	ENSG00000163013	-4.99285	7.72438e-07	-0.106091	0.0212485	2	73179948	0.000252587	327	0.000612382	TRUE	8.2453e-05
rs6710659	ENSG00000116127	8.05984	3.3319e-15	0.10489	0.0130139	2	73380382	1.17949e-12	354	5.29225e-12	TRUE	7.61643e-05
rs56054150	ENSG00000230002	-4.13336	3.9433e-05	-0.0549435	0.0132927	2	73586495	0.0125791	319	0.0247064	TRUE	8.45208e-05
rs10165862	ENSG00000163016	3.1973	0.00151255	0.0436202	0.0136428	2	73383615	0.597455	395	0.790822	FALSE	6.82586e-05
rs6728685	ENSG00000204872	6.8578	1.88695e-11	0.132592	0.0193345	2	73694320	7.52893e-09	399	2.66882e-08	TRUE	6.75743e-05
rs13414927	ENSG00000144034	3.75285	0.000188569	0.0887908	0.0236596	2	73870879	0.0750504	398	0.127749	FALSE	6.77441e-05
rs11126417	ENSG00000273245	4.09005	4.81861e-05	0.0302336	0.00739199	2	73747188	0.0195635	406	0.0371851	TRUE	6.64092e-05
rs62149777	ENSG00000144048	-2.7234	0.00658847	-0.0274816	0.0100909	2	73568237	1	415	1	FALSE	6.4969e-05
rs12713797	ENSG00000287250	5.93071	4.9747e-09	0.0611141	0.0103047	2	73756053	1.96998e-06	396	5.79975e-06	TRUE	6.80862e-05
rs1474335	ENSG00000124356	10.8582	7.29966e-25	0.0908188	0.00836411	2	73839334	2.89066e-22	396	2.05563e-21	TRUE	6.80862e-05
rs6737156	ENSG00000114956	6.34916	4.91889e-10	0.109247	0.0172066	2	73932607	1.99707e-07	406	6.38051e-07	TRUE	6.64092e-05
rs6728685	ENSG00000237883	3.82651	0.000146984	0.0405761	0.0106039	2	73694320	0.0599695	408	0.104381	FALSE	6.60837e-05
rs73945735	ENSG00000235499	-3.91901	9.77348e-05	-0.109028	0.0278204	2	73037111	0.0398758	408	0.0717998	FALSE	6.60837e-05
rs55881165	ENSG00000187605	-3.33136	0.000909548	-0.0634041	0.0190325	2	73025985	0.372005	409	0.524793	FALSE	6.59221e-05
rs4271791	ENSG00000257800	10.0177	2.29165e-21	0.0832202	0.00830731	2	74118131	9.62495e-19	420	5.91316e-18	TRUE	6.41956e-05
rs72911122	ENSG00000217702	11.3054	1.16019e-25	0.113653	0.010053	2	74116992	4.94241e-23	426	3.63416e-22	TRUE	6.32914e-05
rs747619	ENSG00000163170	3.31803	0.000975518	0.0345183	0.0104032	2	75136297	0.40484	415	0.564008	FALSE	6.4969e-05
rs7561619	ENSG00000225439	5.60135	2.96615e-08	0.0921794	0.0164566	2	74179099	1.23095e-05	415	3.39881e-05	TRUE	6.4969e-05
rs768599	ENSG00000114978	3.57624	0.000381732	0.0278655	0.00779186	2	75068383	0.176742	463	0.274606	FALSE	5.82336e-05
rs3762480	ENSG00000065911	10.2328	1.18638e-22	0.113937	0.0111344	2	74159442	5.43364e-20	458	3.51828e-19	TRUE	5.88693e-05
rs6716191	ENSG00000188687	-3.548	0.000446127	-0.0694512	0.0195747	2	74450615	0.224402	503	0.338733	FALSE	5.36027e-05
rs3771733	ENSG00000264324	-2.73747	0.00653612	-0.0625185	0.022838	2	74294218	1	488	1	FALSE	5.52503e-05
rs7605785	ENSG00000237737	2.8532	0.00442629	0.0210618	0.00738181	2	75226661	1	521	1	FALSE	5.17508e-05
rs28372820	ENSG00000204843	-4.71228	3.02148e-06	-0.107782	0.0228725	2	74391866	0.00157117	520	0.00348668	TRUE	5.18503e-05
rs59718843	ENSG00000286623	3.75758	0.000185814	0.0570375	0.0151793	2	75225260	0.0979238	527	0.162196	FALSE	5.11616e-05
rs12615023	ENSG00000284308	2.93006	0.0034738	0.0309907	0.0105768	2	74318439	1	529	1	FALSE	5.09681e-05
rs28372820	ENSG00000005448	-3.0914	0.00205391	-0.0979604	0.0316881	2	74391866	1	529	1	FALSE	5.09681e-05
rs78721902	ENSG00000114993	3.16201	0.00163513	0.0796639	0.0251941	2	74469618	0.891147	545	1	FALSE	4.94718e-05
rs2270016	ENSG00000115274	-9.48093	2.87913e-20	-0.121887	0.0128561	2	74459202	1.59216e-17	553	9.21768e-17	TRUE	4.87561e-05
rs2422200	ENSG00000239779	-3.83006	0.000145642	-0.0459872	0.0120069	2	75416118	0.08054	553	0.136175	FALSE	4.87561e-05
rs7562663	ENSG00000286883	-5.16835	2.95852e-07	-0.0685563	0.0132646	2	74449014	0.000165973	561	0.000410583	TRUE	4.80609e-05
rs3815476	ENSG00000115275	5.36101	1.20447e-07	0.081127	0.0151328	2	74518046	6.75709e-05	561	0.000174001	TRUE	4.80609e-05
rs363691	ENSG00000115282	3.86171	0.000122826	0.0486436	0.0125964	2	74614442	0.0698882	569	0.119916	FALSE	4.73851e-05
rs17010185	ENSG00000135637	3.32651	0.000968263	0.0742398	0.0223176	2	74689056	0.550942	569	0.737536	FALSE	4.73851e-05
rs1063588	ENSG00000257702	10.4856	9.52486e-24	0.185752	0.017715	2	74463251	5.21963e-21	548	3.53069e-20	TRUE	4.9201e-05
rs28704743	ENSG00000179528	-2.70684	0.00691905	-0.0403865	0.0149202	2	75070077	1	544	1	FALSE	4.95628e-05
rs6711412	ENSG00000115289	3.59889	0.000340451	0.0335851	0.00933208	2	75466192	0.180099	529	0.279073	FALSE	5.09681e-05
rs11884580	ENSG00000144045	-3.25158	0.00121741	-0.0221291	0.00680565	2	74929476	0.665925	547	0.868256	FALSE	4.92909e-05
rs74258896	ENSG00000115317	-5.66188	2.09743e-08	-0.148414	0.0262128	2	74511269	1.14939e-05	548	3.18298e-05	TRUE	4.9201e-05
rs3771820	ENSG00000115307	-3.6466	0.000290496	-0.0288351	0.0079074	2	75124547	0.159192	548	0.249883	FALSE	4.9201e-05
rs150138	ENSG00000115325	-6.82687	2.82963e-11	-0.0661993	0.00969687	2	74712473	1.59874e-08	565	5.52389e-08	TRUE	4.77206e-05
rs150138	ENSG00000115318	-6.36701	3.82466e-10	-0.102175	0.0160476	2	74712473	2.18388e-07	571	6.95478e-07	TRUE	4.72192e-05
rs13430658	ENSG00000159374	-3.92576	9.99766e-05	-0.155965	0.0397287	2	74551717	0.0610857	611	0.106108	FALSE	4.41279e-05
rs4853168	ENSG00000135622	-3.60101	0.000341698	-0.0422102	0.0117218	2	75652326	0.207752	608	0.316566	FALSE	4.43456e-05
rs13384011	ENSG00000272711	3.37226	0.000794783	0.076501	0.0226854	2	75200118	0.611983	770	0.807607	FALSE	3.50158e-05
rs3771759	ENSG00000159399	7.40838	4.37065e-13	0.152653	0.0206055	2	74877448	3.3654e-10	770	1.30531e-09	TRUE	3.50158e-05
rs17010597	ENSG00000204792	3.86137	0.000121072	0.022615	0.00585674	2	74997584	0.0909248	751	0.151778	FALSE	3.59017e-05
rs923276	ENSG00000236209	19.7381	2.42374e-68	0.130887	0.0066312	2	74996389	1.8372e-65	758	4.98118e-64	TRUE	3.55701e-05
rs2306806	ENSG00000115350	-6.11124	1.9312e-09	-0.0687769	0.0112542	2	74886445	1.55848e-06	807	4.62702e-06	TRUE	3.34103e-05
rs77957213	ENSG00000115364	3.90991	0.000104646	0.0654431	0.0167377	2	75121707	0.106111	1014	0.174362	FALSE	2.65899e-05
rs12478938	ENSG00000005436	-3.69168	0.000254063	-0.0799113	0.0216463	2	76160435	0.26702	1051	0.393798	FALSE	2.56538e-05
rs112968444	ENSG00000176204	4.58101	5.31388e-06	0.0997626	0.0217774	2	77658216	0.00484626	912	0.0101386	TRUE	2.95638e-05
rs35500825	ENSG00000163541	3.89255	0.000109909	0.0437098	0.0112291	2	84388023	0.0863887	786	0.144956	FALSE	3.4303e-05
rs13414758	ENSG00000115423	-7.76687	3.15099e-14	-0.0684277	0.0088102	2	84332026	2.61532e-11	830	1.08608e-10	TRUE	3.24845e-05
rs7585028	ENSG00000034510	3.47861	0.000541495	0.0783798	0.0225319	2	83976737	0.41641	769	0.578041	FALSE	3.50613e-05
rs1593719	ENSG00000186854	-7.51587	2.61025e-13	-0.171737	0.0228499	2	84747043	2.00468e-10	768	7.88727e-10	TRUE	3.5107e-05
rs2886506	ENSG00000287625	10.5344	8.85857e-24	0.0727526	0.00690619	2	84946861	6.79453e-21	767	4.57399e-20	TRUE	3.51527e-05
rs7585492	ENSG00000176407	-2.55063	0.0110218	-0.0300246	0.0117715	2	84138812	1	742	1	FALSE	3.63371e-05
rs2365446	ENSG00000152284	-3.43645	0.000635858	-0.0237207	0.00690269	2	84601955	0.494697	778	0.671144	FALSE	3.46557e-05
rs2271625	ENSG00000246575	3.36561	0.000817585	0.0261828	0.00777951	2	85398390	0.647528	792	0.847244	FALSE	3.40431e-05
rs56742524	ENSG00000152291	5.22809	2.41163e-07	0.102982	0.0196979	2	85328087	0.000183284	760	0.000451477	TRUE	3.54765e-05
rs10460587	ENSG00000115459	-5.64855	2.47657e-08	-0.0435011	0.00770129	2	85328355	1.91934e-05	775	5.19745e-05	TRUE	3.47899e-05
rs7605890	ENSG00000042445	-21.0802	2.13396e-74	-0.213102	0.0101091	2	85332402	1.65382e-71	775	5.28469e-70	TRUE	3.47899e-05
rs181429302	ENSG00000202382	2.41264	0.0164301	0.0410981	0.0170345	2	84648095	1	744	1	FALSE	3.62394e-05
rs35391999	ENSG00000273196	18.5691	1.95689e-60	0.217704	0.011724	2	85399458	1.45202e-57	742	3.16167e-56	TRUE	3.63371e-05
rs62162746	ENSG00000042493	10.4596	1.01237e-23	0.187129	0.0178907	2	85407215	8.21032e-21	811	5.50074e-20	TRUE	3.32456e-05
rs140242727	ENSG00000229648	-12.0336	7.59812e-30	-0.174184	0.0144748	2	85510887	6.42041e-27	845	5.44738e-26	TRUE	3.19079e-05
rs140242727	ENSG00000286532	-12.0569	3.42784e-30	-0.188622	0.0156444	2	85510887	2.64629e-27	772	2.2697e-26	TRUE	3.49251e-05
rs140242727	ENSG00000168906	-16.7127	1.89195e-51	-0.229844	0.0137526	2	85510887	1.45869e-48	771	2.47953e-47	TRUE	3.49704e-05
rs11891260	ENSG00000115486	12.0798	5.563e-30	0.112422	0.00930662	2	85568978	4.38364e-27	788	3.74025e-26	TRUE	3.42159e-05
rs12470957	ENSG00000118640	3.11068	0.00199189	0.0611312	0.019652	2	85546129	1	788	1	FALSE	3.42159e-05
rs17735885	ENSG00000168899	-5.66159	2.26926e-08	-0.14713	0.0259873	2	85521596	1.84718e-05	814	5.00962e-05	TRUE	3.3123e-05
rs1561284	ENSG00000168894	-3.64721	0.000283464	-0.0247443	0.00678444	2	85697172	0.228472	806	0.343958	FALSE	3.34518e-05
rs11544042	ENSG00000168883	-27.6171	1.97021e-110	-0.310279	0.0112351	2	85616225	1.58996e-107	807	1.0867e-105	TRUE	3.34103e-05
rs115833182	ENSG00000168890	3.7278	0.000206034	0.0784806	0.0210528	2	85393806	0.166269	807	0.259708	FALSE	3.34103e-05
rs6729475	ENSG00000168887	-4.59012	5.56188e-06	-0.0366754	0.00799008	2	85538082	0.00449956	809	0.00945446	TRUE	3.33277e-05
rs12151621	ENSG00000115523	12.9057	7.21745e-34	0.596527	0.0462221	2	85707376	5.79561e-31	803	5.6955e-30	TRUE	3.35768e-05
rs12151742	ENSG00000203363	18.7972	2.11149e-63	0.238745	0.0127011	2	85705880	1.69131e-60	801	4.01588e-59	TRUE	3.36606e-05
rs12151621	ENSG00000168874	23.2342	8.12825e-88	0.723081	0.0311215	2	85707376	6.22624e-85	766	2.67592e-83	TRUE	3.51986e-05
rs1518991	ENSG00000115525	6.76872	3.14186e-11	0.0955359	0.0141143	2	85886391	2.3941e-08	762	8.16872e-08	TRUE	3.53834e-05
rs6720327	ENSG00000068654	-6.35872	4.01954e-10	-0.110965	0.0174508	2	86090634	2.62074e-07	652	8.29367e-07	TRUE	4.1353e-05
rs1866245	ENSG00000132300	3.4266	0.000640649	0.0254325	0.00742207	2	85987237	0.417703	652	0.579481	FALSE	4.1353e-05
rs1518987	ENSG00000208772	-3.34966	0.000891128	-0.0179352	0.00535432	2	85824112	0.632701	710	0.83066	FALSE	3.79749e-05
rs12714162	ENSG00000273080	-13.9274	2.78146e-38	-0.109052	0.00783002	2	85989220	1.94702e-35	700	2.24255e-34	TRUE	3.85174e-05
rs12475126	ENSG00000132305	21.5416	1.76628e-77	0.120541	0.00559574	2	86194209	1.2364e-74	700	4.19608e-73	TRUE	3.85174e-05
rs4569473	ENSG00000132313	8.75759	2.75937e-17	0.0696433	0.00795233	2	86150426	1.89017e-14	685	9.37654e-14	TRUE	3.93608e-05
rs4832028	ENSG00000068615	17.8243	5.73149e-58	0.381553	0.0214064	2	86213840	3.34146e-55	583	6.9235e-54	TRUE	4.62472e-05
rs1080551	ENSG00000115548	3.24579	0.00125845	0.0325262	0.010021	2	86578158	0.717314	570	0.924365	FALSE	4.7302e-05
rs57440482	ENSG00000228363	-2.55202	0.0109404	-0.0315079	0.0123463	2	86823365	1	519	1	FALSE	5.19502e-05
rs72934416	ENSG00000115561	-6.58247	1.02576e-10	-0.157385	0.0239096	2	86607752	5.23136e-08	510	1.74503e-07	TRUE	5.2867e-05
rs56152690	ENSG00000239305	-4.10515	5.28022e-05	-0.0357097	0.00869875	2	86742648	0.0213321	404	0.0403169	TRUE	6.6738e-05
rs35815787	ENSG00000153561	-5.60638	3.03888e-08	-0.0569288	0.0101543	2	86701880	1.30672e-05	430	3.59841e-05	TRUE	6.27027e-05
rs6755452	ENSG00000153563	-2.96134	0.00317009	-0.137796	0.0465316	2	86807953	1	341	1	FALSE	7.90679e-05
rs311586	ENSG00000233673	2.18776	0.0290826	0.0367909	0.0168167	2	86061396	1	368	1	FALSE	7.32667e-05
rs10177148	ENSG00000172116	2.2077	0.0275827	0.396453	0.179577	2	86805451	1	368	1	FALSE	7.32667e-05
rs13028852	ENSG00000187627	3.90453	0.000105006	0.195247	0.0500054	2	86686390	0.0366472	349	0.0664178	FALSE	7.72554e-05
rs62146903	ENSG00000183281	-11.0922	2.98121e-26	-0.301307	0.0271639	2	86872010	9.71874e-24	326	7.34371e-23	TRUE	8.2706e-05
rs10191614	ENSG00000285793	-5.13176	4.06467e-07	-0.0698775	0.0136167	2	86864124	0.000106901	263	0.000269843	TRUE	0.000102518
rs10191614	ENSG00000204745	4.97674	8.32678e-07	0.0749685	0.0150638	2	86864124	0.000257298	309	0.000623341	TRUE	8.72561e-05
rs12477737	ENSG00000233999	-2.815	0.0050516	-0.0286536	0.0101789	2	86703843	1	285	1	FALSE	9.4604e-05
rs10191614	ENSG00000287763	3.28422	0.00106412	0.0839978	0.0255762	2	86864124	0.296889	279	0.432354	FALSE	9.66385e-05
rs11676474	ENSG00000222041	-3.95327	8.48629e-05	-0.0671193	0.0169782	2	88092224	0.0246102	290	0.0459565	TRUE	9.29729e-05
rs58540921	ENSG00000284879	15.0031	1.60531e-43	0.363412	0.0242225	2	86888620	4.6554e-41	290	6.30674e-40	TRUE	9.29729e-05
rs2970916	ENSG00000280721	-2.58718	0.0099158	-0.0316158	0.0122202	2	88089228	1	291	1	FALSE	9.26534e-05
rs6761532	ENSG00000273445	-3.28797	0.0010776	-0.0921838	0.0280367	2	88394231	0.328669	305	0.471658	FALSE	8.84005e-05
rs1710456	ENSG00000225933	-4.55592	6.25697e-06	-0.0432974	0.00950356	2	87665840	0.00143285	229	0.00319557	TRUE	0.000117739
rs10184182	ENSG00000125551	10.4383	1.16485e-23	0.11901	0.0114012	2	86867396	3.76245e-21	323	2.56619e-20	TRUE	8.34741e-05
rs1710456	ENSG00000185304	2.71401	0.00680244	0.130838	0.0482084	2	87665840	1	331	1	FALSE	8.14566e-05
rs2970895	ENSG00000287670	2.64747	0.00824523	0.0221394	0.00836248	2	88117868	1	323	1	FALSE	8.34741e-05
rs11685275	ENSG00000172086	-3.05693	0.00236932	-0.02497	0.00816832	2	88078891	0.76529	323	0.975835	FALSE	8.34741e-05
rs10185660	ENSG00000144115	26.4751	5.73424e-104	1.13753	0.0429659	2	88163718	1.85216e-101	323	1.14647e-99	TRUE	8.34741e-05
rs10179543	ENSG00000172071	-2.85022	0.00447845	-0.0307216	0.0107786	2	88692973	1	323	1	FALSE	8.34741e-05
rs78685993	ENSG00000234028	-2.80677	0.00522021	-0.0398574	0.0142005	2	88147507	1	323	1	FALSE	8.34741e-05
rs7604118	ENSG00000153574	3.67096	0.000262548	0.0402612	0.0109675	2	88405624	0.0842778	321	0.141764	FALSE	8.39942e-05
rs13409405	ENSG00000230006	19.0107	1.86695e-64	1.08667	0.0571608	2	88675013	5.99291e-62	321	1.47825e-60	TRUE	8.39942e-05
rs115561420	ENSG00000211592	-2.4395	0.0148961	-0.360052	0.147593	2	88198030	1	321	1	FALSE	8.39942e-05
rs13422243	ENSG00000211593	5.67544	1.99677e-08	0.158392	0.0279083	2	88719640	6.40964e-06	321	1.81588e-05	TRUE	8.39942e-05
rs10189080	ENSG00000211594	4.93218	1.02788e-06	0.0932076	0.0188979	2	88555807	0.000329948	321	0.000789054	TRUE	8.39942e-05
rs1606803	ENSG00000211595	-3.6072	0.000330252	-0.0413565	0.011465	2	88633798	0.106011	321	0.174242	FALSE	8.39942e-05
rs6739095	ENSG00000211597	-3.46037	0.000579441	-0.0333824	0.00964705	2	88580546	0.186001	321	0.287043	FALSE	8.39942e-05
rs12466494	ENSG00000211598	2.71391	0.00680318	0.121645	0.0448229	2	88114312	1	321	1	FALSE	8.39942e-05
rs13383309	ENSG00000211599	2.55661	0.0107505	0.140594	0.0549924	2	88789406	1	321	1	FALSE	8.39942e-05
rs28434191	ENSG00000243466	3.3056	0.0009922	0.263362	0.0796715	2	88480023	0.318496	321	0.459187	FALSE	8.39942e-05
rs6737641	ENSG00000239855	2.89202	0.00394628	0.0984961	0.0340579	2	88229952	1	321	1	FALSE	8.39942e-05
rs2919858	ENSG00000240671	2.86681	0.00437314	0.0649567	0.0226582	2	88108653	1	321	1	FALSE	8.39942e-05
rs111351323	ENSG00000241755	-3.8111	0.000151132	-0.240165	0.0630172	2	88692315	0.0485134	321	0.0860126	FALSE	8.39942e-05
rs2970901	ENSG00000241351	-2.95355	0.00322386	-0.113818	0.0385361	2	88129315	1	321	1	FALSE	8.39942e-05
rs2970893	ENSG00000243290	-2.46546	0.0138661	-0.0842622	0.0341771	2	88116411	1	321	1	FALSE	8.39942e-05
rs111351323	ENSG00000253497	4.55416	6.252e-06	0.0760086	0.0166899	2	88692315	0.00200689	321	0.00440005	TRUE	8.39942e-05
rs115127142	ENSG00000244437	2.40516	0.0164384	0.219825	0.0913973	2	88440918	1	320	1	FALSE	8.42567e-05
rs13383309	ENSG00000240864	3.60688	0.000339594	0.286772	0.0795068	2	88789406	0.0944072	278	0.156925	FALSE	9.69861e-05
rs10174978	ENSG00000240382	3.04143	0.00242647	0.464666	0.152779	2	88229277	0.669705	276	0.872203	FALSE	9.76889e-05
rs2363010	ENSG00000239951	2.09817	0.0361451	0.12974	0.0618349	2	88196880	1	263	1	FALSE	0.000102518
rs59365124	ENSG00000211611	2.37903	0.017698	0.0863983	0.0363165	2	88472060	1	259	1	FALSE	0.000104101
rs6547790	ENSG00000241294	3.0982	0.00203389	0.146591	0.0473149	2	88754727	0.520676	256	0.701794	FALSE	0.000105321
rs149136429	ENSG00000254098	5.23649	2.50932e-07	0.121702	0.0232411	2	88666369	6.2231e-05	248	0.000160903	TRUE	0.000108718
rs55672357	ENSG00000244575	-2.45188	0.0144084	-0.101965	0.0415865	2	88504854	1	250	1	FALSE	0.000107849
rs116690611	ENSG00000244116	3.02066	0.00261846	0.198733	0.0657913	2	88691440	0.633667	242	0.831817	FALSE	0.000111414
rs10179529	ENSG00000253998	3.12879	0.00181962	0.0880401	0.0281387	2	88702138	0.403956	222	0.563016	FALSE	0.000121451
rs6722307	ENSG00000243238	3.34178	0.000877579	0.12356	0.0369742	2	88796263	0.190435	217	0.293036	FALSE	0.00012425
rs714148	ENSG00000242076	3.89847	0.000107264	0.0693871	0.0177985	2	88449341	0.0228473	213	0.0429456	TRUE	0.000126583
rs11127102	ENSG00000242371	-2.10918	0.0352096	-0.0503648	0.0238788	2	88748951	1	208	1	FALSE	0.000129626
rs6547789	ENSG00000283132	-1.64861	0.0995096	-0.00731281	0.00443575	2	88725018	1	115	1	FALSE	0.000234453
rs9678800	ENSG00000172005	5.00984	7.30445e-07	0.118016	0.0235568	2	95343570	5.55138e-05	76	0.000144293	TRUE	0.000354765
rs6723333	ENSG00000233850	3.17786	0.00154007	0.0410236	0.0129092	2	95067972	0.117045	76	0.190313	FALSE	0.000354765
rs114873791	ENSG00000144029	-3.75568	0.000186556	-0.104334	0.0277805	2	95034692	0.0149245	80	0.0289232	TRUE	0.000337027
rs11164117	ENSG00000144026	-18.2355	1.82447e-60	-0.297399	0.0163088	2	95014522	1.47782e-58	81	3.33595e-57	TRUE	0.000332866
rs74962009	ENSG00000275111	2.9328	0.00344263	0.0675281	0.0230251	2	95804999	0.278853	81	0.409134	FALSE	0.000332866
rs4352265	ENSG00000155066	2.26143	0.0239789	0.101594	0.0449246	2	95862909	1	97	1	FALSE	0.00027796
rs114873791	ENSG00000115042	-3.40644	0.000694145	-0.144802	0.0425084	2	95034692	0.0867681	125	0.145548	FALSE	0.000215697
rs114686952	ENSG00000229689	3.44574	0.000597392	0.0713303	0.020701	2	95771267	0.0836349	140	0.140791	FALSE	0.000192587
rs772173	ENSG00000272913	-3.60682	0.000343684	-0.0347855	0.00964437	2	96334658	0.0481157	140	0.0853559	FALSE	0.000192587
rs1724125	ENSG00000232931	8.25477	1.11272e-15	0.120738	0.0146264	2	96165617	2.33671e-13	210	1.09462e-12	TRUE	0.000128391
rs2969489	ENSG00000174501	-8.64025	6.39537e-17	-0.119417	0.013821	2	96145695	1.68198e-14	263	8.36698e-14	TRUE	0.000102518
rs1724125	ENSG00000231584	4.81189	1.94041e-06	0.0526544	0.0109426	2	96165617	0.000508388	262	0.00118919	TRUE	0.000102909
rs1724120	ENSG00000186281	-4.10632	4.4803e-05	-0.117194	0.0285398	2	96143592	0.0115592	258	0.0228536	TRUE	0.000104504
rs2969489	ENSG00000158050	-2.21455	0.027145	-0.0549255	0.0248021	2	96145695	1	252	1	FALSE	0.000106993
rs77923832	ENSG00000204685	-3.42155	0.00065553	-0.0872496	0.0255	2	96903463	0.16126	246	0.252747	FALSE	0.000109602
rs631746	ENSG00000084090	7.0308	4.88745e-12	0.046848	0.00666326	2	96399761	1.20231e-09	246	4.50959e-09	TRUE	0.000109602
rs772178	ENSG00000135956	7.25264	1.12913e-12	0.0442084	0.0060955	2	96297946	2.74379e-10	243	1.07148e-09	TRUE	0.000110955
rs139356016	ENSG00000144021	-3.35746	0.000836865	-0.0559671	0.0166695	2	96175748	0.203358	243	0.310857	FALSE	0.000110955
rs1870340	ENSG00000144028	2.47685	0.0134292	0.0759741	0.0306737	2	96451216	1	241	1	FALSE	0.000111876
rs116574444	ENSG00000230747	3.14018	0.00176797	0.0986182	0.0314053	2	96087299	0.426082	241	0.58943	FALSE	0.000111876
rs772156	ENSG00000198885	-6.73004	4.35413e-11	-0.0988036	0.014681	2	96364092	1.04499e-08	240	3.65877e-08	TRUE	0.000112342
rs648225	ENSG00000121152	2.64313	0.00836118	0.0394883	0.01494	2	96401144	1	236	1	FALSE	0.000114246
rs142037408	ENSG00000163121	2.60036	0.0097942	0.0780291	0.030007	2	95827152	1	223	1	FALSE	0.000120906
rs2278563	ENSG00000196843	-11.9553	6.77973e-30	-0.184983	0.0154728	2	96546956	1.51188e-27	223	1.31101e-26	TRUE	0.000120906
rs7597743	ENSG00000114982	2.37994	0.0176384	0.0265564	0.0111584	2	96943100	1	228	1	FALSE	0.000118255
rs113083565	ENSG00000114988	-7.79017	4.58058e-14	-0.14197	0.0182242	2	96752949	1.11308e-11	243	4.72399e-11	TRUE	0.000110955
rs6730773	ENSG00000158158	6.96706	8.66862e-12	0.0816736	0.0117228	2	96775906	2.15849e-09	249	7.95798e-09	TRUE	0.000108282
rs1466020	ENSG00000273265	3.30342	0.000993581	0.0334676	0.0101312	2	97748787	0.250383	252	0.372217	FALSE	0.000106993
rs55674661	ENSG00000168763	-3.28816	0.00105233	-0.0560121	0.0170345	2	96808192	0.266238	253	0.392822	FALSE	0.00010657
rs6758151	ENSG00000163126	-3.52444	0.000446221	-0.0647807	0.0183804	2	96723147	0.116464	261	0.189507	FALSE	0.000103303
rs6732095	ENSG00000213337	-2.26256	0.0240989	-0.12316	0.0544342	2	96941931	1	261	1	FALSE	0.000103303
rs147290664	ENSG00000168758	3.53945	0.000421849	0.452855	0.127945	2	97855081	0.111368	264	0.181893	FALSE	0.000102129
rs6735969	ENSG00000168754	-1.93738	0.0529735	-0.0187991	0.00970336	2	96882654	1	274	1	FALSE	9.8402e-05
rs73959769	ENSG00000144199	-4.25352	2.33372e-05	-0.0833418	0.0195936	2	97672086	0.00690781	296	0.0141256	TRUE	9.10883e-05
rs9653462	ENSG00000135976	-17.1573	6.5793e-55	-0.242242	0.0141189	2	97590790	1.98037e-52	301	3.75545e-51	TRUE	8.95752e-05
rs12994535	ENSG00000230606	21.5237	5.03481e-77	0.249421	0.0115882	2	97592228	1.71183e-74	340	5.77972e-73	TRUE	7.93004e-05
rs10191071	ENSG00000196912	14.9045	4.18186e-43	0.254331	0.017064	2	97569835	1.29638e-40	310	1.73355e-39	TRUE	8.69747e-05
rs10182668	ENSG00000135940	3.55252	0.000404741	0.033287	0.00936996	2	96896521	0.12466	308	0.201017	FALSE	8.75394e-05
rs12712163	ENSG00000115073	-3.46697	0.000567601	-0.0277419	0.00800176	2	97846195	0.174821	308	0.271922	FALSE	8.75394e-05
rs11688548	ENSG00000228486	6.12479	1.65289e-09	0.0830769	0.013564	2	97550671	5.09089e-07	308	1.57215e-06	TRUE	8.75394e-05
rs6728312	ENSG00000115085	-3.62901	0.000319783	-0.0621231	0.0171185	2	97807823	0.0994524	311	0.164451	FALSE	8.6695e-05
rs4254543	ENSG00000075568	6.47022	2.21242e-10	0.0711841	0.0110018	2	97017624	7.89835e-08	357	2.60159e-07	TRUE	7.55242e-05
rs6714507	ENSG00000168658	3.95498	8.27985e-05	0.0653028	0.0165115	2	98116609	0.0317118	383	0.0581802	FALSE	7.03972e-05
rs62155312	ENSG00000222000	-3.38893	0.000732975	-0.0192159	0.00567018	2	98305672	0.318111	434	0.458699	FALSE	6.21248e-05
rs72821943	ENSG00000040933	9.88998	2.25835e-21	0.100071	0.0101184	2	98525177	1.00497e-18	445	6.16638e-18	TRUE	6.05891e-05
rs3769713	ENSG00000183513	5.79475	1.01188e-08	0.0491485	0.00848155	2	98534971	4.64453e-06	459	1.33134e-05	TRUE	5.87411e-05
rs10168498	ENSG00000115446	3.60239	0.000343878	0.0319296	0.00886344	2	98766074	0.15784	459	0.248038	FALSE	5.87411e-05
rs62158002	ENSG00000071073	6.65821	6.1683e-11	0.0789859	0.0118629	2	98679013	3.21369e-08	521	1.08784e-07	TRUE	5.17508e-05
rs75581449	ENSG00000226791	3.28691	0.00109436	0.202562	0.061627	2	98797558	0.534046	488	0.717455	FALSE	5.52503e-05
rs79626182	ENSG00000196872	-3.92737	9.51524e-05	-0.227493	0.0579251	2	98875254	0.0475762	500	0.084475	FALSE	5.39243e-05
rs2174354	ENSG00000241962	2.55038	0.0110566	0.0197617	0.00774854	2	98437239	1	494	1	FALSE	5.45792e-05
rs720228	ENSG00000273045	8.71685	2.53134e-17	0.0835755	0.00958781	2	99088084	1.25048e-14	494	6.2696e-14	TRUE	5.45792e-05
rs12991189	ENSG00000144182	-11.2008	1.29419e-26	-0.123706	0.0110444	2	99237821	6.30269e-24	487	4.80861e-23	TRUE	5.53637e-05
rs12991189	ENSG00000135951	-15.433	2.05925e-44	-0.18842	0.0122088	2	99237821	1.00285e-41	487	1.38043e-40	TRUE	5.53637e-05
rs11685756	ENSG00000158411	8.31725	4.74154e-16	0.09532	0.0114605	2	99149752	2.29965e-13	485	1.07751e-12	TRUE	5.55921e-05
rs2516829	ENSG00000185414	4.01999	6.62129e-05	0.0326977	0.00813378	2	99156738	0.0321133	485	0.0588399	FALSE	5.55921e-05
rs4341989	ENSG00000144214	11.7431	6.98189e-29	0.151987	0.0129427	2	99430321	3.25356e-26	466	2.70452e-25	TRUE	5.78587e-05
rs74684393	ENSG00000158417	-3.15139	0.00168923	-0.0703026	0.0223084	2	99853727	0.778733	461	0.991552	FALSE	5.84862e-05
rs12616821	ENSG00000115514	3.40879	0.000693438	0.0242401	0.00711105	2	98666196	0.320368	462	0.461447	FALSE	5.83596e-05
rs2309586	ENSG00000273306	-3.21321	0.0013591	-0.0174108	0.00541852	2	99521198	0.663238	488	0.865155	FALSE	5.52503e-05
rs11887574	ENSG00000135945	14.2342	1.49243e-39	0.124386	0.00873855	2	99492789	8.37252e-37	561	1.00368e-35	TRUE	4.80609e-05
rs62150274	ENSG00000144218	-4.65455	4.22502e-06	-0.172648	0.0370922	2	100144348	0.00277584	657	0.00598856	TRUE	4.10383e-05
rs78051176	ENSG00000170500	-4.13095	4.28211e-05	-0.0795007	0.0192451	2	100366735	0.0271057	633	0.0502306	FALSE	4.25942e-05
rs876143	ENSG00000115526	5.17048	3.21137e-07	0.0712263	0.0137756	2	100500109	0.00020328	633	0.000498488	TRUE	4.25942e-05
rs930309	ENSG00000115539	3.74159	0.000205293	0.0413216	0.0110439	2	100868072	0.128103	624	0.206213	FALSE	4.32086e-05
rs2043534	ENSG00000170485	4.73287	2.64026e-06	0.052947	0.0111871	2	100864423	0.00173993	659	0.00384073	TRUE	4.09137e-05
rs77988694	ENSG00000071082	2.95593	0.00323814	0.0449371	0.0152024	2	100971681	1	658	1	FALSE	4.09759e-05
rs13007048	ENSG00000272902	3.64667	0.00028276	0.0329666	0.00904018	2	101019076	0.219987	778	0.33271	FALSE	3.46557e-05
rs2121370	ENSG00000204634	5.45118	7.30725e-08	0.0967439	0.0177473	2	101073874	5.30506e-05	726	0.000138238	TRUE	3.71379e-05
rs6753727	ENSG00000158435	-4.44737	1.087e-05	-0.032412	0.0072879	2	101355156	0.0078916	726	0.0160076	TRUE	3.71379e-05
rs35076156	ENSG00000212283	13.5129	6.44615e-37	0.199465	0.0147611	2	101356896	5.20849e-34	808	5.73721e-33	TRUE	3.3369e-05
rs11695221	ENSG00000163162	3.30896	0.000986489	0.047538	0.0143664	2	101486592	0.692516	702	0.896965	FALSE	3.84076e-05
rs67087164	ENSG00000175874	2.86248	0.0044452	0.0343642	0.0120051	2	101113631	1	760	1	FALSE	3.54765e-05
rs6543124	ENSG00000196460	-4.24047	2.52367e-05	-0.0311956	0.00735664	2	102370999	0.0177161	702	0.0339424	TRUE	3.84076e-05
rs3917244	ENSG00000071054	3.26042	0.00118823	0.137871	0.0422862	2	102158586	0.813937	685	1	FALSE	3.93608e-05
rs13006661	ENSG00000281162	-22.2184	4.98617e-82	-0.472597	0.0212705	2	101982478	2.79226e-79	560	1.03703e-77	TRUE	4.81467e-05
rs77650045	ENSG00000115590	-2.94618	0.00334207	-0.142997	0.0485366	2	101833056	1	565	1	FALSE	4.77206e-05
rs12612130	ENSG00000287771	6.00441	3.1171e-09	0.138024	0.0229871	2	102062825	1.80792e-06	580	5.34179e-06	TRUE	4.64865e-05
rs76261424	ENSG00000115594	4.11579	4.36324e-05	0.170786	0.0414953	2	102496630	0.0248268	569	0.0463083	TRUE	4.73851e-05
rs3917311	ENSG00000115598	4.48443	8.80586e-06	0.198671	0.0443024	2	102173655	0.00467591	531	0.00980094	TRUE	5.07762e-05
rs12469349	ENSG00000205716	3.36456	0.000847487	0.172208	0.0511828	2	101997465	0.455101	537	0.624657	FALSE	5.02088e-05
rs13027294	ENSG00000115602	4.31811	2.03475e-05	0.182463	0.0422553	2	102243614	0.0113539	558	0.0224885	TRUE	4.83193e-05
rs111282169	ENSG00000115604	-4.30142	2.18497e-05	-0.1477	0.0343376	2	102491664	0.0121921	558	0.0240086	TRUE	4.83193e-05
rs11465727	ENSG00000236785	-3.23576	0.00126471	-0.0406424	0.0125604	2	102448043	0.774004	612	0.986181	FALSE	4.40558e-05
rs1420106	ENSG00000115607	-22.8004	3.83255e-84	-0.551716	0.0241977	2	102418584	2.33019e-81	608	9.10069e-80	TRUE	4.43456e-05
rs2058623	ENSG00000264764	-6.2082	1.05978e-09	-0.0648018	0.0104381	2	102369710	6.37988e-07	602	1.95518e-06	TRUE	4.47876e-05
rs6753717	ENSG00000236525	-9.56323	4.47195e-20	-0.246601	0.0257863	2	102376701	2.70553e-17	605	1.55491e-16	TRUE	4.45655e-05
rs6734762	ENSG00000234389	38.8532	1.86303e-169	0.966214	0.0248683	2	102446466	1.12154e-166	602	2.20765e-164	TRUE	4.47876e-05
rs72993760	ENSG00000180251	4.77726	2.15243e-06	0.106981	0.0223937	2	102535245	0.00142706	663	0.00318483	TRUE	4.06669e-05
rs2732825	ENSG00000135953	49.9809	2.85331e-221	0.962581	0.019259	2	102734774	1.93455e-218	678	1.05777e-215	TRUE	3.97672e-05
rs6712229	ENSG00000170417	6.6069	7.66437e-11	0.0708551	0.0107244	2	102717246	5.19644e-08	678	1.73426e-07	TRUE	3.97672e-05
rs17020848	ENSG00000235597	3.56748	0.000379989	0.025576	0.00716921	2	104733692	0.228753	602	0.344328	FALSE	4.47876e-05
rs57214748	ENSG00000135972	-9.14515	6.13828e-19	-0.10369	0.0113383	2	105097419	5.68405e-16	926	3.06786e-15	TRUE	2.91168e-05
rs75192400	ENSG00000135966	4.15348	4.03753e-05	0.0885237	0.0213131	2	105328533	0.0420307	1041	0.075404	FALSE	2.59002e-05
rs34543905	ENSG00000272994	-6.62213	7.33468e-11	-0.0878504	0.0132662	2	105336779	7.60607e-08	1037	2.50658e-07	TRUE	2.60001e-05
rs12623155	ENSG00000135974	3.2815	0.00110984	0.0700521	0.0213476	2	104733220	1	1037	1	FALSE	2.60001e-05
rs76121528	ENSG00000115641	10.3651	2.08309e-23	0.377202	0.0363915	2	105371820	2.15809e-20	1036	1.42073e-19	TRUE	2.60252e-05
rs12476157	ENSG00000071051	-3.86121	0.000121171	-0.0402401	0.0104216	2	105800155	0.130622	1078	0.209771	FALSE	2.50113e-05
rs1901469	ENSG00000235522	-4.33907	1.83402e-05	-0.0500441	0.0115334	2	106105099	0.0217698	1187	0.0411087	TRUE	2.27145e-05
rs12616695	ENSG00000115652	3.23713	0.00128522	0.138021	0.0426369	2	105680286	1	1245	1	FALSE	2.16563e-05
rs62152203	ENSG00000153165	3.56371	0.000391326	0.0572356	0.0160607	2	105796741	0.487983	1247	0.663865	FALSE	2.16216e-05
rs10173221	ENSG00000254126	3.6779	0.000257088	0.1688	0.0458959	2	105596007	0.315962	1229	0.455967	FALSE	2.19383e-05
rs6746883	ENSG00000198075	-3.5636	0.000389543	-0.0340374	0.00955142	2	108304041	0.244633	628	0.364662	FALSE	4.29334e-05
rs2139809	ENSG00000135968	-35.7575	9.21438e-155	-0.30371	0.00849361	2	108429182	6.11835e-152	664	9.63468e-150	TRUE	4.06056e-05
rs12104672	ENSG00000214184	-4.92732	1.10657e-06	-0.0324165	0.00657894	2	108534717	0.000785665	710	0.00180203	TRUE	3.79749e-05
rs60658828	ENSG00000169756	-3.63906	0.000292509	-0.156141	0.0429068	2	109325993	0.207681	710	0.31649	FALSE	3.79749e-05
rs72833127	ENSG00000153201	-3.76024	0.000188402	-0.105879	0.0281576	2	108446831	0.119259	633	0.193416	FALSE	4.25942e-05
rs1117424	ENSG00000163006	4.62063	5.03788e-06	0.0790505	0.0171082	2	108835094	0.0031789	631	0.00680221	TRUE	4.27292e-05
rs260675	ENSG00000135960	3.1826	0.00151662	0.14987	0.0470905	2	108983663	0.879641	580	1	FALSE	4.64865e-05
rs2115899	ENSG00000259863	-6.65216	6.7702e-11	-0.0644287	0.00968538	2	109210753	3.68299e-08	544	1.24286e-07	TRUE	4.95628e-05
rs10207960	ENSG00000172985	-13.5735	3.27226e-37	-0.79233	0.0583733	2	109239450	1.78011e-34	544	1.98863e-33	TRUE	4.95628e-05
rs1808722	ENSG00000186522	-7.38923	5.51926e-13	-0.138072	0.0186855	2	109587684	1.81584e-10	329	7.16435e-10	TRUE	8.19518e-05
rs767628	ENSG00000198142	-10.0116	1.00619e-21	-0.183751	0.0183538	2	109562498	3.31037e-19	329	2.06664e-18	TRUE	8.19518e-05
rs4676264	ENSG00000144061	3.32951	0.000908169	0.0621949	0.0186799	2	109221951	0.379615	418	0.533852	FALSE	6.45027e-05
rs147705727	ENSG00000175701	2.7418	0.00629652	0.139119	0.05074	2	109428048	1	426	1	FALSE	6.32914e-05
rs2880120	ENSG00000169679	1.97766	0.0482849	0.0351987	0.0177982	2	111016333	1	244	1	FALSE	0.000110501
rs17041773	ENSG00000153093	4.82401	1.68606e-06	0.252846	0.052414	2	111023865	0.000455236	270	0.00107008	TRUE	9.98598e-05
rs66494224	ENSG00000204581	4.81028	1.78233e-06	0.0423624	0.00880662	2	111244737	0.000602428	338	0.00139821	TRUE	7.97697e-05
rs66494224	ENSG00000153094	2.9528	0.00325565	0.0701619	0.0237612	2	111244737	1	338	1	FALSE	7.97697e-05
rs6716091	ENSG00000227992	-8.58977	7.8837e-17	-0.108392	0.0126188	2	111233556	3.31904e-14	421	1.62436e-13	TRUE	6.40431e-05
rs1949138	ENSG00000271590	4.28633	2.03251e-05	0.0677888	0.0158151	2	111210684	0.00861782	424	0.0173769	TRUE	6.359e-05
rs11123201	ENSG00000270190	2.19367	0.0286334	0.0216921	0.0098885	2	110843901	1	408	1	FALSE	6.60837e-05
rs10864954	ENSG00000226928	3.82686	0.000150581	0.0973605	0.0254414	2	111209370	0.0621901	413	0.107864	FALSE	6.52836e-05
rs9308628	ENSG00000172965	-3.69674	0.000237245	-0.0811987	0.021965	2	111644640	0.100592	424	0.166097	FALSE	6.359e-05
rs13000679	ENSG00000153107	2.83606	0.00476622	0.0771435	0.0272009	2	110964421	1	447	1	FALSE	6.0318e-05
rs6737989	ENSG00000153208	-13.2395	1.50912e-35	-0.391186	0.0295468	2	112021872	7.06268e-33	468	7.45825e-32	TRUE	5.76114e-05
rs58578755	ENSG00000153214	-14.786	1.8669e-42	-0.173288	0.0117197	2	112039846	7.89701e-40	423	1.0308e-38	TRUE	6.37403e-05
rs13407508	ENSG00000144152	-2.96566	0.00320422	-0.0346079	0.0116695	2	113037182	1	475	1	FALSE	5.67624e-05
rs77768106	ENSG00000278962	2.32639	0.0206766	0.0169701	0.00729462	2	111521597	1	487	1	FALSE	5.53637e-05
rs2254860	ENSG00000286545	3.79209	0.000166275	0.0342802	0.00903994	2	112238233	0.0823063	495	0.138802	FALSE	5.4469e-05
rs12477879	ENSG00000144161	4.58919	5.38594e-06	0.0651745	0.0142017	2	112212288	0.00270374	502	0.00584198	TRUE	5.37095e-05
rs71414678	ENSG00000188177	-3.14214	0.00174261	-0.0671711	0.0213775	2	112578214	0.90093	517	1	FALSE	5.21512e-05
rs34510112	ENSG00000169629	-25.5618	1.32577e-100	-0.526372	0.0205921	2	112431341	7.17241e-98	541	4.09222e-96	TRUE	4.98376e-05
rs116824022	ENSG00000114999	2.83145	0.00509033	0.0767941	0.0271218	2	112161397	1	541	1	FALSE	4.98376e-05
rs13413001	ENSG00000125630	11.7665	2.359e-29	0.181068	0.0153884	2	112558226	1.26914e-26	538	1.06851e-25	TRUE	5.01155e-05
rs57339041	ENSG00000125611	7.04284	6.6642e-12	0.101765	0.0144494	2	112582529	3.58534e-09	538	1.3009e-08	TRUE	5.01155e-05
rs7559775	ENSG00000243389	7.1142	3.58622e-12	0.0789057	0.0110913	2	112636697	1.92939e-09	538	7.1468e-09	TRUE	5.01155e-05
rs61366770	ENSG00000228251	2.64601	0.00840801	0.0669352	0.0252967	2	113111586	1	538	1	FALSE	5.01155e-05
rs10177499	ENSG00000237753	24.2554	1.79467e-89	0.400233	0.0165008	2	112639691	9.56557e-87	533	4.25031e-85	TRUE	5.05856e-05
rs11692751	ENSG00000144136	-7.7961	2.81952e-14	-0.103931	0.0133311	2	112706651	1.50281e-11	533	6.33431e-11	TRUE	5.05856e-05
rs4848291	ENSG00000144130	-4.36371	1.50352e-05	-0.104726	0.0239992	2	112703687	0.00787846	524	0.0159826	TRUE	5.14545e-05
rs45536633	ENSG00000169607	3.54543	0.000436903	0.0832328	0.0234761	2	113190859	0.233306	534	0.350057	FALSE	5.04909e-05
rs7581834	ENSG00000287937	-8.48463	1.61143e-16	-0.108544	0.0127931	2	112881653	9.33016e-14	579	4.45548e-13	TRUE	4.65667e-05
rs77570297	ENSG00000125538	-3.05365	0.00235752	-0.358803	0.1175	2	112144181	1	586	1	FALSE	4.60105e-05
rs3087266	ENSG00000136689	4.42103	1.14057e-05	0.0934137	0.0211294	2	113131523	0.00725406	636	0.0147952	TRUE	4.23933e-05
rs6760120	ENSG00000125637	22.8628	1.53905e-85	0.215753	0.00943685	2	113174854	9.28046e-83	603	3.77431e-81	TRUE	4.47133e-05
rs12621220	ENSG00000234174	3.44558	0.000618176	0.0224912	0.00652755	2	112840678	0.37276	603	0.525592	FALSE	4.47133e-05
rs7589901	ENSG00000189223	-28.9686	2.5267e-118	-1.64695	0.0568529	2	113235767	1.57919e-115	625	1.24339e-113	TRUE	4.31394e-05
rs7589901	ENSG00000125618	-21.4613	7.90358e-77	-0.405145	0.0188779	2	113235767	4.97135e-74	629	1.66139e-72	TRUE	4.28651e-05
rs13409114	ENSG00000136682	-3.2599	0.00115818	-0.0657067	0.0201561	2	113982983	0.708804	612	0.915011	FALSE	4.40558e-05
rs4848335	ENSG00000184492	4.8238	1.7328e-06	0.0328867	0.00681758	2	113380615	0.00113325	654	0.00255667	TRUE	4.12265e-05
rs10864929	ENSG00000234148	4.28795	2.02693e-05	0.0275429	0.00642333	2	114083591	0.0136818	675	0.0267016	TRUE	3.99439e-05
rs2418914	ENSG00000146556	-13.8166	5.90554e-38	-0.139135	0.0100701	2	113693838	3.88585e-35	658	4.42389e-34	TRUE	4.09759e-05
rs4849260	ENSG00000236397	35.1526	3.96289e-150	1.0919	0.0310617	2	113692118	2.62343e-147	662	3.79703e-145	TRUE	4.07283e-05
rs1597246	ENSG00000279267	23.7175	1.48121e-88	0.386993	0.0163168	2	113690719	9.80564e-86	662	4.27023e-84	TRUE	4.07283e-05
rs1597245	ENSG00000240356	32.4001	2.40853e-135	0.825219	0.0254697	2	113690640	1.58481e-132	658	1.77247e-130	TRUE	4.09759e-05
rs6748854	ENSG00000144134	-9.46416	5.93014e-20	-0.155467	0.0164269	2	113696303	3.90203e-17	658	2.22695e-16	TRUE	4.09759e-05
rs55740782	ENSG00000175509	11.2301	1.15562e-26	0.106105	0.00944821	2	113686747	7.82356e-24	677	5.93445e-23	TRUE	3.98259e-05
rs10209330	ENSG00000227359	-6.99956	5.94162e-12	-0.0629002	0.00898631	2	113783872	4.07595e-09	686	1.47619e-08	TRUE	3.93034e-05
rs76422048	ENSG00000115084	-3.01131	0.00267693	-0.0680458	0.0225967	2	113691578	1	677	1	FALSE	3.98259e-05
rs7595941	ENSG00000244063	10.4651	6.25668e-24	0.126044	0.0120442	2	113882313	4.31085e-21	689	2.93311e-20	TRUE	3.91323e-05
rs11691664	ENSG00000228857	-11.5981	2.98154e-28	-0.141484	0.0121989	2	113834680	2.03341e-25	682	1.63905e-24	TRUE	3.95339e-05
rs400960	ENSG00000270019	-3.9006	0.000108735	-0.0267047	0.00684631	2	114027820	0.0739396	680	0.12612	FALSE	3.96502e-05
rs28384082	ENSG00000115091	3.00894	0.00277324	0.0355912	0.0118285	2	113929540	1	681	1	FALSE	3.9592e-05
rs7558402	ENSG00000234199	-10.9026	1.04058e-25	-0.197014	0.0180703	2	113937253	7.05514e-23	678	5.14928e-22	TRUE	3.97672e-05
rs17044170	ENSG00000175497	7.31905	7.29964e-13	0.0536757	0.0073337	2	115198162	4.81776e-10	660	1.85365e-09	TRUE	4.08517e-05
rs11687863	ENSG00000235026	3.11525	0.00190277	0.0136722	0.00438881	2	115545970	1	634	1	FALSE	4.2527e-05
rs1052637	ENSG00000088205	-5.19986	2.65889e-07	-0.0419306	0.00806379	2	117817639	0.000216434	814	0.000529162	TRUE	3.3123e-05
rs1052637	ENSG00000236255	6.04301	2.76791e-09	0.084227	0.0139379	2	117817639	2.30014e-06	831	6.73949e-06	TRUE	3.24454e-05
rs75187592	ENSG00000125633	-4.4481	1.06654e-05	-0.0932936	0.0209738	2	117790922	0.00966287	906	0.0193202	TRUE	2.97595e-05
rs9308759	ENSG00000279227	9.1705	5.00348e-19	0.156858	0.0171046	2	117921250	4.53315e-16	906	2.46289e-15	TRUE	2.97595e-05
rs7580452	ENSG00000125629	-3.97693	7.86408e-05	-0.0698349	0.01756	2	118379428	0.0691253	879	0.118796	FALSE	3.06737e-05
rs12711915	ENSG00000019169	-10.9554	1.24473e-25	-0.449872	0.0410639	2	118954736	1.18747e-22	954	8.60293e-22	TRUE	2.82622e-05
rs62157405	ENSG00000259094	19.1673	7.68178e-65	0.423265	0.0220826	2	118960974	7.52046e-62	979	1.8481e-60	TRUE	2.75405e-05
rs838090	ENSG00000115107	-13.6021	2.75316e-37	-0.308206	0.0226587	2	119239583	2.28237e-34	829	2.53677e-33	TRUE	3.25237e-05
rs72836128	ENSG00000186132	-3.19434	0.00145141	-0.109349	0.0342321	2	118926170	1	789	1	FALSE	3.41726e-05
rs6745591	ENSG00000155368	-5.31754	1.44371e-07	-0.0618374	0.0116289	2	119376083	0.000113908	789	0.000286649	TRUE	3.41726e-05
rs6742106	ENSG00000171227	-3.85553	0.00012932	-0.0364953	0.00946572	2	118893022	0.100611	778	0.166115	FALSE	3.46557e-05
rs57342498	ENSG00000144120	6.32608	5.80325e-10	0.0937747	0.0148235	2	119682495	4.12031e-07	710	1.28248e-06	TRUE	3.79749e-05
rs10179740	ENSG00000088179	-2.79334	0.00543347	-0.0443901	0.0158914	2	119393437	1	706	1	FALSE	3.819e-05
rs1665066	ENSG00000115109	-4.88269	1.293e-06	-0.0998843	0.0204568	2	120083953	0.000769332	595	0.0017658	TRUE	4.53145e-05
rs4849838	ENSG00000224789	-3.48305	0.000540268	-0.0357371	0.0102603	2	120236128	0.270134	500	0.397794	FALSE	5.39243e-05
rs6730447	ENSG00000226479	-3.37458	0.000796246	-0.0516019	0.0152914	2	119924949	0.400512	503	0.55894	FALSE	5.36027e-05
rs7587975	ENSG00000144118	-11.4079	2.38689e-27	-0.0976272	0.00855785	2	120265164	1.21731e-24	510	9.54264e-24	TRUE	5.2867e-05
rs2289174	ENSG00000235840	-8.23948	1.70018e-15	-0.0576003	0.00699077	2	120288308	8.22889e-13	484	3.72962e-12	TRUE	5.57069e-05
rs7587975	ENSG00000163083	-8.94729	4.20627e-18	-0.227948	0.0254768	2	120265164	2.16202e-15	514	1.12466e-14	TRUE	5.24555e-05
rs2580344	ENSG00000115112	14.0838	2.6796e-39	0.425924	0.0302422	2	121289776	1.59436e-36	595	1.89858e-35	TRUE	4.53145e-05
rs76032406	ENSG00000265451	-3.60281	0.000339036	-0.0704769	0.0195617	2	121781044	0.202065	596	0.309079	FALSE	4.52385e-05
rs1406750	ENSG00000236859	-3.05748	0.00237833	-0.0375394	0.0122779	2	122427465	1	656	1	FALSE	4.11008e-05
rs13401792	ENSG00000074054	-3.60579	0.000332341	-0.0591652	0.0164084	2	121515456	0.218016	656	0.330047	FALSE	4.11008e-05
rs1056014	ENSG00000155438	5.36931	1.29459e-07	0.0862518	0.0160639	2	121727400	7.40507e-05	572	0.000190066	TRUE	4.71366e-05
rs6737479	ENSG00000211460	4.68604	3.79032e-06	0.0738869	0.0157675	2	121326585	0.00216806	572	0.00473337	TRUE	4.71366e-05
rs6541805	ENSG00000286481	2.88825	0.00401381	0.037575	0.0130096	2	121825709	1	660	1	FALSE	4.08517e-05
rs6729097	ENSG00000136732	-5.32455	1.4459e-07	-0.140905	0.0264632	2	126657085	0.000110322	763	0.000278087	TRUE	3.5337e-05
rs11674775	ENSG00000136717	15.6627	6.96611e-47	0.45085	0.0287849	2	127123791	5.51716e-44	792	8.02066e-43	TRUE	3.40431e-05
rs145374067	ENSG00000163161	11.7758	7.0091e-29	0.33166	0.0281646	2	127455733	5.64232e-26	805	4.63344e-25	TRUE	3.34933e-05
rs7599210	ENSG00000236682	-8.5059	1.17719e-16	-0.113249	0.0133142	2	127406601	9.92371e-14	843	4.73089e-13	TRUE	3.19836e-05
rs7556756	ENSG00000169967	5.19651	2.9469e-07	0.0459625	0.00884487	2	127252515	0.000247834	841	0.000601673	TRUE	3.20596e-05
rs78601936	ENSG00000287742	-3.20251	0.00145304	-0.075061	0.0234382	2	128386125	1	854	1	FALSE	3.15716e-05
rs4662729	ENSG00000115718	-4.41301	1.22618e-05	-0.0826113	0.0187199	2	127432839	0.010116	825	0.0201745	TRUE	3.26814e-05
rs111631066	ENSG00000231731	4.50387	7.59198e-06	0.0993059	0.022049	2	126693938	0.00649873	856	0.0133418	TRUE	3.14978e-05
rs2288657	ENSG00000163166	-10.1601	1.85385e-22	-0.166821	0.0164193	2	127637923	1.53128e-19	826	9.71062e-19	TRUE	3.26418e-05
rs75131655	ENSG00000169994	-14.0641	1.91719e-39	-1.10349	0.0784612	2	127604209	1.5836e-36	826	1.8869e-35	TRUE	3.26418e-05
rs2288657	ENSG00000144230	-7.44647	3.51879e-13	-0.245369	0.0329511	2	127637923	3.27248e-10	930	1.27127e-09	TRUE	2.89916e-05
rs2288657	ENSG00000072163	-12.5147	2.91825e-32	-0.552241	0.0441275	2	127637923	2.47467e-29	848	2.30641e-28	TRUE	3.1795e-05
rs7592262	ENSG00000173349	-5.16055	3.12762e-07	-0.0511996	0.00992134	2	127683033	0.000275231	880	0.00066466	TRUE	3.06388e-05
rs7603285	ENSG00000136709	4.8973	1.24796e-06	0.0530864	0.0108399	2	127738950	0.00112941	905	0.00254828	TRUE	2.97924e-05
rs6430955	ENSG00000144231	8.31786	4.20894e-16	0.0640604	0.00770155	2	127835074	3.45975e-13	822	1.60579e-12	TRUE	3.28007e-05
rs7594230	ENSG00000144233	2.79077	0.00548438	0.0239546	0.00858351	2	127115992	1	874	1	FALSE	3.08491e-05
rs75625811	ENSG00000272667	-7.34874	4.81259e-13	-0.107456	0.0146224	2	127892494	4.20621e-10	874	1.62311e-09	TRUE	3.08491e-05
rs9677367	ENSG00000286873	8.45026	1.31511e-16	0.101739	0.0120397	2	127896187	1.14678e-13	872	5.45115e-13	TRUE	3.09199e-05
rs78070118	ENSG00000136715	-3.55065	0.000410166	-0.111346	0.0313594	2	128389692	0.353563	862	0.502203	FALSE	3.12786e-05
rs34745987	ENSG00000136731	-2.65846	0.00804882	-0.0295387	0.0111112	2	127117808	1	832	1	FALSE	3.24064e-05
rs12622112	ENSG00000136720	7.24845	1.44493e-12	0.105315	0.0145294	2	128297902	1.14872e-09	795	4.31679e-09	TRUE	3.39146e-05
rs2407007	ENSG00000222014	-2.74226	0.00621973	-0.0308097	0.0112351	2	129660919	1	406	1	FALSE	6.64092e-05
rs13393836	ENSG00000152082	8.57984	6.30948e-17	0.0969603	0.0113009	2	130220191	2.35344e-14	373	1.159e-13	TRUE	7.22846e-05
rs11695567	ENSG00000136699	13.4423	7.89406e-37	0.128291	0.00954384	2	130224804	2.95238e-34	374	3.27038e-33	TRUE	7.20913e-05
rs75605158	ENSG00000227632	2.92924	0.00351822	0.0952313	0.0325106	2	129439640	1	367	1	FALSE	7.34663e-05
rs72854910	ENSG00000136710	3.92089	9.79627e-05	0.040835	0.0104147	2	130328350	0.0323277	330	0.0592052	FALSE	8.17035e-05
rs141558337	ENSG00000136718	10.5115	3.89105e-23	0.0897505	0.00853832	2	130333474	1.28405e-20	330	8.52451e-20	TRUE	8.17035e-05
rs72854972	ENSG00000072135	3.80822	0.000150429	0.0993598	0.0260909	2	130726757	0.0496415	330	0.0877857	FALSE	8.17035e-05
rs13005792	ENSG00000178162	3.05609	0.00236933	0.0379686	0.0124239	2	129750730	0.748707	316	0.958291	FALSE	8.53232e-05
rs72854974	ENSG00000136002	-2.95033	0.00328719	-0.159714	0.0541342	2	130728278	0.673875	205	0.876068	FALSE	0.000131523
rs138385170	ENSG00000152102	3.24744	0.00125645	0.0287501	0.00885314	2	130953622	0.257572	205	0.381465	FALSE	0.000131523
rs6430791	ENSG00000115762	-2.89426	0.00390096	-0.0222115	0.00767435	2	131408635	0.803597	206	1	FALSE	0.000130884
rs3882112	ENSG00000233087	4.35217	1.51e-05	0.0367359	0.00844082	2	132000258	0.0030804	204	0.0066094	TRUE	0.000132167
rs1966681	ENSG00000232742	-2.74395	0.00618825	-0.0517886	0.0188737	2	131857514	1	202	1	FALSE	0.000133476
rs13006369	ENSG00000173272	19.3784	1.07482e-64	0.314635	0.0162364	2	131495710	2.19263e-62	204	5.47713e-61	TRUE	0.000132167
rs3811532	ENSG00000152117	-4.19326	3.17404e-05	-0.0838924	0.0200065	2	131500116	0.00647503	204	0.0132973	TRUE	0.000132167
rs13012158	ENSG00000287151	-13.5795	5.73997e-37	-0.21757	0.0160219	2	131754142	1.41777e-34	247	1.59017e-33	TRUE	0.000109158
rs12464954	ENSG00000152127	8.05914	3.48952e-15	0.152064	0.0188685	2	134137542	3.08474e-12	884	1.34843e-11	TRUE	3.05002e-05
rs564234	ENSG00000152128	-3.20197	0.00141971	-0.0413629	0.012918	2	134461683	1	840	1	FALSE	3.20978e-05
rs3769026	ENSG00000082258	5.57949	3.47051e-08	0.0485305	0.008698	2	134919473	2.70005e-05	778	7.21725e-05	TRUE	3.46557e-05
rs17257081	ENSG00000224043	-10.1505	1.38583e-22	-0.155333	0.015303	2	134872928	1.07818e-19	778	6.88384e-19	TRUE	3.46557e-05
rs13421987	ENSG00000115839	-3.53981	0.000440953	-0.113165	0.0319691	2	134459525	0.314841	714	0.454583	FALSE	3.77621e-05
rs6746633	ENSG00000121988	-3.13828	0.00178297	-0.049667	0.0158262	2	135674551	1	563	1	FALSE	4.78901e-05
rs7582173	ENSG00000048991	-2.74801	0.00615817	-0.0315213	0.0114706	2	135005748	1	563	1	FALSE	4.78901e-05
rs16836193	ENSG00000144224	-3.04611	0.00238736	-0.0329237	0.0108084	2	136736472	1	607	1	FALSE	4.44187e-05
rs632632	ENSG00000076003	10.2709	1.07144e-22	0.164621	0.016028	2	135880646	7.43579e-20	694	4.77852e-19	TRUE	3.88504e-05
rs586964	ENSG00000231890	-6.61256	8.27713e-11	-0.177402	0.026828	2	135894921	6.26579e-08	757	2.07776e-07	TRUE	3.56171e-05
rs309122	ENSG00000115866	10.4934	8.34067e-24	0.140728	0.0134111	2	136004283	6.31388e-21	757	4.25479e-20	TRUE	3.56171e-05
rs778184	ENSG00000121966	-3.61907	0.000332715	-0.0644298	0.0178029	2	136866549	0.253196	761	0.375775	FALSE	3.54299e-05
rs6741756	ENSG00000279024	3.08026	0.0021455	0.0416861	0.0135333	2	136388046	1	801	1	FALSE	3.36606e-05
rs17583889	ENSG00000150540	5.02893	6.41372e-07	0.119062	0.0236754	2	137988469	0.000397009	619	0.000940062	TRUE	4.35576e-05
rs17660173	ENSG00000232915	-3.32619	0.000932544	-0.0327306	0.00984029	2	138880603	0.695678	746	0.900133	FALSE	3.61423e-05
rs10173015	ENSG00000228043	3.22359	0.00131179	0.0246118	0.00763491	2	139195164	0.922189	703	1	FALSE	3.8353e-05
rs6718953	ENSG00000144228	-3.46375	0.000560176	-0.0420296	0.0121341	2	138804009	0.393804	703	0.550972	FALSE	3.8353e-05
rs189847390	ENSG00000241772	-3.45601	0.000599225	-0.291026	0.0842089	2	138257222	0.389496	650	0.545644	FALSE	4.14802e-05
rs79041281	ENSG00000237772	4.99374	7.48894e-07	0.133747	0.026783	2	138535911	0.000559424	747	0.00130239	TRUE	3.60939e-05
rs7560037	ENSG00000168702	2.90903	0.00371308	0.0231349	0.00795278	2	143072234	1	1005	1	FALSE	2.6828e-05
rs78244381	ENSG00000115919	22.6563	8.13599e-85	1.11703	0.0493033	2	142924180	5.44298e-82	669	2.16007e-80	TRUE	4.03022e-05
rs77805831	ENSG00000075884	3.66086	0.000274339	0.0961742	0.0262709	2	143079261	0.192586	702	0.296057	FALSE	3.84076e-05
rs4662330	ENSG00000283994	3.10832	0.00195212	0.0565369	0.0181889	2	143428906	1	519	1	FALSE	5.19502e-05
rs114352638	ENSG00000121964	-3.6235	0.000328674	-0.155381	0.0428814	2	144222506	0.179127	545	0.277743	FALSE	4.94718e-05
rs7589628	ENSG00000279166	-4.46086	9.90283e-06	-0.0421505	0.00944896	2	144269887	0.00507025	512	0.0105678	TRUE	5.26604e-05
rs142880333	ENSG00000238057	-3.3138	0.000957222	-0.111717	0.0337126	2	145048387	0.491055	513	0.667259	FALSE	5.25578e-05
rs7589628	ENSG00000169554	-3.2348	0.00130072	-0.0356109	0.0110087	2	144269887	0.675071	519	0.877334	FALSE	5.19502e-05
rs12185744	ENSG00000287115	-2.99342	0.00309066	-0.0328758	0.0109827	2	143912237	1	525	1	FALSE	5.13565e-05
rs2890780	ENSG00000226674	3.6584	0.000269171	0.0311876	0.00852492	2	145665453	0.141045	524	0.224732	FALSE	5.14545e-05
rs75189447	ENSG00000121989	12.7412	1.06489e-32	0.866249	0.0679879	2	147748123	4.96241e-30	466	4.73715e-29	TRUE	5.78587e-05
rs13016083	ENSG00000204406	9.53804	2.72984e-20	0.0925656	0.00970489	2	147813376	1.30759e-17	479	7.606e-17	TRUE	5.62884e-05
rs6725001	ENSG00000115947	4.15387	3.87979e-05	0.0296592	0.00714013	2	147706518	0.0185842	479	0.0354605	TRUE	5.62884e-05
rs1377454	ENSG00000281469	-3.7139	0.000217054	-0.0374865	0.0100936	2	148179801	0.101798	469	0.167958	FALSE	5.74886e-05
rs7583240	ENSG00000281772	3.54291	0.000421834	0.0431611	0.0121824	2	148176417	0.195731	464	0.300434	FALSE	5.81081e-05
rs6716704	ENSG00000135999	-6.37032	3.36681e-10	-0.0508368	0.00798027	2	148607007	1.63627e-07	486	5.26108e-07	TRUE	5.54777e-05
rs73965223	ENSG00000168280	4.49631	7.96137e-06	0.122815	0.0273145	2	148961298	0.00420361	528	0.00886382	TRUE	5.10647e-05
rs73009520	ENSG00000286167	3.56489	0.000384386	0.0458562	0.0128633	2	148965608	0.220253	573	0.333011	FALSE	4.70544e-05
rs115797518	ENSG00000231969	-3.2967	0.00103635	-0.10951	0.0332182	2	149988453	0.713006	688	0.919591	FALSE	3.91892e-05
rs1446242	ENSG00000168288	-3.96592	8.13661e-05	-0.0320466	0.00808051	2	150148800	0.0561426	690	0.0982933	FALSE	3.90756e-05
rs7577889	ENSG00000286081	-2.7689	0.00577223	-0.0137042	0.00494935	2	149218570	1	745	1	FALSE	3.61908e-05
rs2880489	ENSG00000184898	11.2857	2.01756e-27	0.142399	0.0126176	2	151258908	1.6665e-24	826	1.29915e-23	TRUE	3.26418e-05
rs4665150	ENSG00000123609	7.76006	4.16547e-14	0.0657714	0.00847564	2	151277635	3.39902e-11	816	1.40059e-10	TRUE	3.30418e-05
rs6715393	ENSG00000123610	22.6995	3.44343e-84	0.553325	0.0243761	2	151284394	2.5688e-81	746	9.99292e-80	TRUE	3.61423e-05
rs12617724	ENSG00000242113	6.80741	2.24062e-11	0.0615641	0.00904368	2	151283516	1.68271e-08	751	5.80077e-08	TRUE	3.59017e-05
rs10490523	ENSG00000080345	-7.42043	4.93032e-13	-0.0688345	0.00927635	2	151229470	3.70267e-10	751	1.4333e-09	TRUE	3.59017e-05
rs13414130	ENSG00000183091	-6.96094	9.04851e-12	-0.23701	0.0340486	2	151797907	7.6098e-09	841	2.69651e-08	TRUE	3.20596e-05
rs12471646	ENSG00000162980	6.24147	8.64465e-10	0.0600357	0.00961883	2	151918794	7.74561e-07	896	2.35612e-06	TRUE	3.00917e-05
rs4581846	ENSG00000182389	4.67009	3.55045e-06	0.113773	0.0243621	2	152271149	0.00293267	826	0.00630755	TRUE	3.26418e-05
rs10182220	ENSG00000115145	3.94221	9.23414e-05	0.0303987	0.00771108	2	152145280	0.076274	826	0.129619	FALSE	3.26418e-05
rs141252571	ENSG00000157827	-3.02064	0.002602	-0.290213	0.0960765	2	151472235	1	885	1	FALSE	3.04657e-05
rs4664608	ENSG00000286207	5.10065	4.19673e-07	0.0598803	0.0117397	2	152726974	0.000363437	866	0.000864832	TRUE	3.11341e-05
rs1965785	ENSG00000177917	-3.70424	0.000233265	-0.0525429	0.0141845	2	152642220	0.213904	917	0.324658	FALSE	2.94026e-05
rs12621561	ENSG00000196504	3.69677	0.00023528	0.0239899	0.00648941	2	152691275	0.215281	915	0.326445	FALSE	2.94668e-05
rs34110265	ENSG00000153234	-3.21097	0.00139039	-0.0825319	0.0257031	2	155766437	1	720	1	FALSE	3.74474e-05
rs10195257	ENSG00000115159	12.8025	7.49091e-33	0.157871	0.0123313	2	156482140	5.70808e-30	762	5.43842e-29	TRUE	3.53834e-05
rs9288592	ENSG00000136542	2.77863	0.00557361	0.0330792	0.0119048	2	156527433	1	644	1	FALSE	4.18667e-05
rs36177000	ENSG00000136541	-3.43965	0.00064695	-0.167195	0.0486081	2	156933325	0.397874	615	0.555838	FALSE	4.38409e-05
rs77305169	ENSG00000230562	-3.35579	0.000832313	-0.238528	0.0710795	2	158072937	0.577625	694	0.768397	FALSE	3.88504e-05
rs72927535	ENSG00000115165	3.20564	0.00148255	0.0843666	0.0263182	2	158449894	1	788	1	FALSE	3.42159e-05
rs147310121	ENSG00000123612	-3.4318	0.000645831	-0.13463	0.0392301	2	158422601	0.504394	781	0.682793	FALSE	3.45226e-05
rs4664906	ENSG00000115170	-2.90674	0.00380573	-0.0379002	0.0130387	2	157941242	1	806	1	FALSE	3.34518e-05
rs4556933	ENSG00000270557	3.78581	0.000163744	0.030183	0.00797266	2	157587377	0.131978	806	0.211672	FALSE	3.34518e-05
rs6709528	ENSG00000153237	8.17809	2.02297e-15	0.0646641	0.007907	2	158113913	1.77415e-12	877	7.87425e-12	TRUE	3.07436e-05
rs6709528	ENSG00000144283	28.3441	9.74189e-113	0.434215	0.0153194	2	158113913	8.54364e-110	877	6.20564e-108	TRUE	3.07436e-05
rs11675548	ENSG00000115183	3.6962	0.000244677	0.0407714	0.0110306	2	159084077	0.246635	1008	0.36734	FALSE	2.67482e-05
rs3755430	ENSG00000196151	11.1378	1.63486e-26	0.181557	0.0163009	2	159366699	1.74766e-23	1069	1.30703e-22	TRUE	2.52218e-05
rs357007	ENSG00000223642	5.1178	3.84381e-07	0.0678273	0.0132532	2	159623954	0.000369005	960	0.000876917	TRUE	2.80856e-05
rs12692554	ENSG00000224152	17.5038	5.94775e-56	0.290365	0.0165887	2	159594777	5.90611e-53	993	1.14313e-51	TRUE	2.71522e-05
rs12692554	ENSG00000123636	17.9989	4.57734e-58	0.195597	0.0108672	2	159594777	4.56819e-55	998	9.41573e-54	TRUE	2.70162e-05
rs35941588	ENSG00000230783	5.45467	7.51252e-08	0.0985869	0.0180738	2	159817008	7.02421e-05	935	0.000180667	TRUE	2.88365e-05
rs72961747	ENSG00000226266	15.9579	1.11511e-48	0.326878	0.0204838	2	159723381	1.09727e-45	984	1.69136e-44	TRUE	2.74006e-05
rs7557611	ENSG00000136536	3.05793	0.00240477	0.0207889	0.00679835	2	160583688	1	984	1	FALSE	2.74006e-05
rs6732849	ENSG00000287091	-14.5022	2.50531e-40	-0.289869	0.019988	2	159695657	2.35248e-37	939	2.85841e-36	TRUE	2.87137e-05
rs13019272	ENSG00000241399	10.3733	3.96885e-23	0.150704	0.0145281	2	159802352	3.72675e-20	939	2.43389e-19	TRUE	2.87137e-05
rs9636280	ENSG00000227055	-12.715	2.01114e-32	-0.115602	0.0090918	2	159861341	1.94075e-29	965	1.81395e-28	TRUE	2.794e-05
rs66814375	ENSG00000248672	-12.6535	3.23778e-32	-0.0835371	0.0066019	2	159859548	2.98524e-29	922	2.77307e-28	TRUE	2.92431e-05
rs2162500	ENSG00000054219	-29.4323	1.01674e-118	-0.465624	0.0158202	2	159852134	9.37438e-116	922	7.41065e-114	TRUE	2.92431e-05
rs7560257	ENSG00000153250	6.49423	1.96357e-10	0.0634733	0.0097738	2	160228837	1.49428e-07	761	4.81791e-07	TRUE	3.54299e-05
rs10490564	ENSG00000136560	-4.95247	8.92441e-07	-0.0563672	0.0113816	2	161086375	0.000501552	562	0.00117433	TRUE	4.79753e-05
rs11684253	ENSG00000227403	13.8497	1.34572e-38	0.15039	0.0108587	2	161178025	7.36109e-36	547	8.59405e-35	TRUE	4.92909e-05
rs6432670	ENSG00000115233	3.29297	0.00104349	0.0489993	0.0148799	2	161082328	0.672008	644	0.87447	FALSE	4.18667e-05
rs1710647	ENSG00000232320	-3.00986	0.00270957	-0.035499	0.0117942	2	160911801	1	656	1	FALSE	4.11008e-05
rs2160711	ENSG00000144290	2.78646	0.00547073	0.214517	0.0769855	2	162121455	1	610	1	FALSE	4.42002e-05
rs75078492	ENSG00000226121	2.78618	0.00551284	0.10438	0.0374636	2	160822060	1	553	1	FALSE	4.87561e-05
rs6717609	ENSG00000230918	2.23841	0.0257456	0.0550301	0.0245845	2	162142753	1	548	1	FALSE	4.9201e-05
rs4436979	ENSG00000197635	-3.03892	0.00247214	-0.0554735	0.0182544	2	162096640	1	551	1	FALSE	4.89331e-05
rs2909445	ENSG00000078098	-2.94826	0.00327858	-0.0419257	0.0142205	2	161998308	1	501	1	FALSE	5.38167e-05
rs10930041	ENSG00000115267	2.76166	0.00590717	0.214681	0.0777364	2	162070906	1	521	1	FALSE	5.17508e-05
rs71424742	ENSG00000115271	-3.63308	0.000322721	-0.206862	0.0569385	2	162704502	0.168138	521	0.262356	FALSE	5.17508e-05
rs150934119	ENSG00000184611	2.70766	0.00697685	0.103281	0.0381439	2	163061250	1	604	1	FALSE	4.46393e-05
rs11678561	ENSG00000182263	-2.94982	0.0033624	-0.0765153	0.0259389	2	163682528	1	527	1	FALSE	5.11616e-05
rs1376794	ENSG00000115290	-6.27511	5.88625e-10	-0.125785	0.020045	2	164416035	3.17269e-07	539	9.97463e-07	TRUE	5.00225e-05
rs7583960	ENSG00000082438	4.34569	1.81443e-05	0.0819827	0.0188653	2	164106122	0.00956202	527	0.0191432	TRUE	5.11616e-05
rs1509097	ENSG00000169507	-3.40482	0.000694629	-0.0631774	0.0185553	2	164881421	0.389687	561	0.545856	FALSE	4.80609e-05
rs717339	ENSG00000136531	3.72149	0.000210705	0.0218893	0.00588187	2	164915510	0.114623	544	0.186837	FALSE	4.95628e-05
rs62176184	ENSG00000153253	4.19422	3.11483e-05	0.16811	0.0400815	2	165213672	0.0171627	551	0.0329606	TRUE	4.89331e-05
rs16852638	ENSG00000115339	-3.54944	0.00041433	-0.086228	0.0242934	2	166778759	0.249427	602	0.370936	FALSE	4.47876e-05
rs10754968	ENSG00000235192	-9.31958	1.57578e-19	-0.191858	0.0205865	2	165845956	9.48622e-17	602	5.33048e-16	TRUE	4.47876e-05
rs10182473	ENSG00000123607	5.6653	2.08403e-08	0.0580441	0.0102455	2	166017213	1.26917e-05	609	3.49992e-05	TRUE	4.42728e-05
rs6753756	ENSG00000236107	-3.1804	0.00152166	-0.0198341	0.00623634	2	166865532	0.926694	609	1	FALSE	4.42728e-05
rs77323584	ENSG00000144285	-3.516	0.000460341	-0.0812696	0.0231142	2	166581622	0.346176	752	0.493134	FALSE	3.58539e-05
rs6723604	ENSG00000169432	11.8126	2.7268e-29	0.353647	0.0299381	2	166379956	2.17598e-26	798	1.81877e-25	TRUE	3.37872e-05
rs72872936	ENSG00000136546	3.2385	0.00126783	0.0677206	0.0209111	2	166544762	0.924246	729	1	FALSE	3.69851e-05
rs11902653	ENSG00000163092	13.0458	7.30323e-35	0.179977	0.0137958	2	167140968	6.03247e-32	826	6.18132e-31	TRUE	3.26418e-05
rs932167	ENSG00000198648	-6.0542	2.38202e-09	-0.078954	0.0130412	2	168208958	2.17478e-06	913	6.38646e-06	TRUE	2.95314e-05
rs12612206	ENSG00000172292	-6.29234	5.62822e-10	-0.066094	0.0105039	2	168445842	5.36932e-07	954	1.65554e-06	TRUE	2.82622e-05
rs935383	ENSG00000227617	3.2711	0.00112467	0.0235885	0.00721118	2	167967883	1	1000	1	FALSE	2.69621e-05
rs11695868	ENSG00000152253	-3.59494	0.000359492	-0.057276	0.0159324	2	169813673	0.360571	1003	0.511014	FALSE	2.68815e-05
rs1862069	ENSG00000073734	-11.0248	5.67919e-25	-0.110246	0.00999976	2	169077231	5.72462e-22	1008	4.01009e-21	TRUE	2.67482e-05
rs1862069	ENSG00000073737	-11.6971	2.22497e-28	-0.352573	0.0301418	2	169077231	2.16712e-25	974	1.74469e-24	TRUE	2.76819e-05
rs1862069	ENSG00000235321	-12.058	1.43258e-29	-0.233804	0.01939	2	169077231	1.40249e-26	979	1.17826e-25	TRUE	2.75405e-05
rs73973087	ENSG00000081479	3.80078	0.000154219	0.046277	0.0121757	2	168364398	0.144195	935	0.229101	FALSE	2.88365e-05
rs545243177	ENSG00000163093	3.45022	0.000597597	0.133051	0.0385631	2	169558915	0.592218	991	0.78484	FALSE	2.7207e-05
rs746271	ENSG00000138399	14.9798	3.59202e-43	0.209179	0.0139641	2	169573465	3.31185e-40	922	4.3664e-39	TRUE	2.92431e-05
rs2353196	ENSG00000138398	-14.4282	2.37168e-40	-0.162493	0.0112622	2	169600865	2.16297e-37	912	2.63302e-36	TRUE	2.95638e-05
rs11894872	ENSG00000154479	-8.76575	1.8043e-17	-0.0838068	0.00956071	2	169655980	1.60944e-14	892	8.02029e-14	TRUE	3.02266e-05
rs6746869	ENSG00000144362	-5.64011	2.3246e-08	-0.0452244	0.00801837	2	169712014	2.07587e-05	893	5.60052e-05	TRUE	3.01928e-05
rs114556277	ENSG00000213160	5.15747	3.23083e-07	0.153642	0.0297901	2	169757525	0.000288513	893	0.00069469	TRUE	3.01928e-05
rs12464093	ENSG00000138385	-4.42167	1.1057e-05	-0.0402402	0.00910068	2	169623015	0.00957532	866	0.0191623	TRUE	3.11341e-05
rs6433183	ENSG00000138382	2.89948	0.00404523	0.0247463	0.00853475	2	170231776	1	892	1	FALSE	3.02266e-05
rs13021137	ENSG00000144357	3.42208	0.000661424	0.0325343	0.00950716	2	169158828	0.592636	896	0.785287	FALSE	3.00917e-05
rs13004652	ENSG00000071909	9.01556	2.21724e-18	0.0913773	0.0101355	2	170365888	1.77823e-15	802	9.30426e-15	TRUE	3.36186e-05
rs6728385	ENSG00000128692	2.64119	0.00840129	0.0203471	0.00770377	2	170342622	1	848	1	FALSE	3.1795e-05
rs4667651	ENSG00000234350	9.72708	9.58778e-21	0.0594898	0.0061159	2	170726508	8.10168e-18	845	4.7718e-17	TRUE	3.19079e-05
rs57646503	ENSG00000115806	3.35834	0.000869676	0.0239288	0.00712517	2	170692784	0.738355	849	0.946758	FALSE	3.17575e-05
rs75913722	ENSG00000198586	3.45495	0.000576831	0.0885694	0.0256355	2	170742523	0.471848	818	0.644542	FALSE	3.29611e-05
rs7598137	ENSG00000115827	2.80841	0.00522739	0.0325024	0.0115732	2	171393337	1	811	1	FALSE	3.32456e-05
rs13031794	ENSG00000123600	-10.7299	2.38406e-24	-0.163383	0.0152269	2	171325782	1.93824e-21	813	1.3326e-20	TRUE	3.31638e-05
rs13403822	ENSG00000233762	3.92591	9.42866e-05	0.25964	0.066135	2	172038214	0.0804265	853	0.135995	FALSE	3.16086e-05
rs6724344	ENSG00000071967	20.9362	1.2924e-73	0.621459	0.0296835	2	171517610	1.10629e-70	856	3.45655e-69	TRUE	3.14978e-05
rs141076055	ENSG00000077380	3.08604	0.00210129	0.0775974	0.0251447	2	171457603	1	865	1	FALSE	3.11701e-05
rs6731562	ENSG00000128708	-19.8288	3.51879e-68	-0.222147	0.0112032	2	171941742	3.15284e-65	896	8.47821e-64	TRUE	3.00917e-05
rs6731562	ENSG00000115840	-11.3453	2.76988e-27	-0.139587	0.0123034	2	171941742	2.57599e-24	930	1.9869e-23	TRUE	2.89916e-05
rs1965159	ENSG00000172878	4.19255	3.40646e-05	0.0451331	0.0107651	2	172040255	0.0316801	930	0.0581328	FALSE	2.89916e-05
rs1076597	ENSG00000091409	4.93455	1.0788e-06	0.117381	0.0237875	2	172462545	0.00109498	1015	0.00247317	TRUE	2.65637e-05
rs7562753	ENSG00000232788	-8.30578	5.83412e-16	-0.177064	0.0213182	2	172518060	6.08499e-13	1043	2.78616e-12	TRUE	2.58506e-05
rs2701268	ENSG00000152256	-15.4304	1.41418e-45	-0.220135	0.0142663	2	172486471	1.44388e-42	1021	2.033e-41	TRUE	2.64076e-05
rs2701268	ENSG00000225205	-8.17915	1.95918e-15	-0.126997	0.0155269	2	172486471	1.9964e-12	1019	8.83282e-12	TRUE	2.64594e-05
rs7601768	ENSG00000091428	-3.34711	0.000882996	-0.0327369	0.00978064	2	172282148	0.89889	1018	1	FALSE	2.64854e-05
rs2012213	ENSG00000091436	-7.69314	6.21291e-14	-0.178758	0.0232361	2	173044931	6.36823e-11	1025	2.58511e-10	TRUE	2.63045e-05
rs12623972	ENSG00000144354	-3.09721	0.00203336	-0.0757082	0.024444	2	173618736	1	981	1	FALSE	2.74843e-05
rs4972426	ENSG00000172845	-5.71472	1.55084e-08	-0.0392572	0.0068695	2	174045923	1.16779e-05	753	3.23119e-05	TRUE	3.58063e-05
rs7594801	ENSG00000271151	-2.95107	0.00329041	-0.118874	0.0402818	2	173477771	1	750	1	FALSE	3.59495e-05
rs12991384	ENSG00000260868	3.14411	0.00173397	0.0327356	0.0104117	2	174265174	1	637	1	FALSE	4.23268e-05
rs35877502	ENSG00000138430	2.72941	0.00647877	0.028503	0.0104429	2	174280214	1	597	1	FALSE	4.51627e-05
rs12463957	ENSG00000231453	7.61688	9.27347e-14	0.127209	0.016701	2	174344516	5.33224e-11	575	2.17263e-10	TRUE	4.68907e-05
rs11745	ENSG00000138433	2.92592	0.00351941	0.0274636	0.0093863	2	174429882	1	500	1	FALSE	5.39243e-05
rs17256082	ENSG00000144306	-6.27388	6.75829e-10	-0.0634518	0.0101136	2	174427636	3.37915e-07	500	1.05933e-06	TRUE	5.39243e-05
rs7591631	ENSG00000163328	6.41368	2.52858e-10	0.119466	0.0186268	2	174427598	1.48175e-07	586	4.77908e-07	TRUE	4.60105e-05
rs6713018	ENSG00000279884	4.10246	4.50394e-05	0.0878052	0.0214031	2	174636665	0.0226548	503	0.0426285	TRUE	5.36027e-05
rs12477319	ENSG00000236449	-2.83375	0.00474602	-0.0224706	0.00792964	2	174368164	1	503	1	FALSE	5.36027e-05
rs12992521	ENSG00000206965	-2.437	0.0150882	-0.0381617	0.0156593	2	173878097	1	504	1	FALSE	5.34963e-05
rs114248533	ENSG00000237798	-3.09851	0.00201565	-0.116763	0.0376835	2	174563657	1	514	1	FALSE	5.24555e-05
rs139273311	ENSG00000115935	3.28138	0.00110036	0.0799948	0.0243784	2	175231964	0.572189	520	0.762145	FALSE	5.18503e-05
rs140904975	ENSG00000235655	-3.06046	0.00229286	-0.281354	0.0919319	2	173993072	1	525	1	FALSE	5.13565e-05
rs1378730	ENSG00000128656	-6.41364	3.80892e-10	-0.0737372	0.0114969	2	174843576	2.07205e-07	544	6.6147e-07	TRUE	4.95628e-05
rs1378730	ENSG00000115966	4.27905	2.16559e-05	0.03265	0.0076302	2	174843576	0.0133833	618	0.0261554	TRUE	4.36281e-05
rs268230	ENSG00000154518	11.0604	3.15698e-26	0.0940507	0.0085034	2	175182134	1.98258e-23	628	1.47879e-22	TRUE	4.29334e-05
rs62187041	ENSG00000144320	32.2067	9.46944e-136	0.917159	0.0284773	2	176022100	6.48657e-133	685	7.42335e-131	TRUE	3.93608e-05
rs75320945	ENSG00000218175	-3.06367	0.00228574	-0.0987137	0.0322207	2	176788784	1	688	1	FALSE	3.91892e-05
rs818355	ENSG00000128654	4.52832	7.69666e-06	0.0530717	0.0117199	2	176352827	0.00497974	647	0.0103935	TRUE	4.16726e-05
rs115475968	ENSG00000236501	2.18978	0.0287751	0.0440994	0.0201388	2	177128979	1	690	1	FALSE	3.90756e-05
rs1448520	ENSG00000170144	-3.18046	0.00152226	-0.0269813	0.00848345	2	176608594	1	707	1	FALSE	3.8136e-05
rs9068	ENSG00000229337	17.8687	6.47954e-58	0.377269	0.0211134	2	177220409	4.58104e-55	707	9.43233e-54	TRUE	3.8136e-05
rs10208819	ENSG00000225808	4.26812	2.29849e-05	0.0963484	0.0225739	2	177186143	0.0161354	702	0.0311229	TRUE	3.84076e-05
rs2364846	ENSG00000222043	3.29393	0.00105753	0.0508418	0.015435	2	177385208	0.707484	669	0.913668	FALSE	4.03022e-05
rs72946199	ENSG00000280374	4.70011	3.03595e-06	0.049847	0.0106055	2	177299036	0.0022041	726	0.00480726	TRUE	3.71379e-05
rs7598494	ENSG00000213963	4.18509	3.14141e-05	0.0387127	0.00925015	2	177274132	0.025414	809	0.0473183	TRUE	3.33277e-05
rs10203979	ENSG00000116044	3.00135	0.00277939	0.0313192	0.010435	2	178158024	1	809	1	FALSE	3.33277e-05
rs59578457	ENSG00000018510	9.85275	3.38857e-21	0.103959	0.0105513	2	177353631	2.74135e-18	809	1.64715e-17	TRUE	3.33277e-05
rs9288002	ENSG00000196659	4.27291	2.27154e-05	0.0776454	0.0181715	2	177502702	0.0185585	817	0.0354184	TRUE	3.30014e-05
rs7592731	ENSG00000197557	-4.30466	2.00436e-05	-0.049613	0.0115254	2	177837868	0.0157342	785	0.0303968	TRUE	3.43467e-05
rs1435572	ENSG00000155636	3.79676	0.000176412	0.0357497	0.00941584	2	178078062	0.170414	966	0.265643	FALSE	2.79111e-05
rs73032523	ENSG00000079156	-8.32091	5.53195e-16	-0.193176	0.0232157	2	178308552	5.55961e-13	1005	2.55035e-12	TRUE	2.6828e-05
rs12619980	ENSG00000223960	4.13336	3.94772e-05	0.0618378	0.0149606	2	179327629	0.0399904	1013	0.0719601	FALSE	2.66161e-05
rs138642928	ENSG00000204311	-2.78378	0.00553927	-0.0654673	0.0235174	2	179120113	1	1012	1	FALSE	2.66424e-05
rs967507	ENSG00000180228	4.56043	6.03949e-06	0.059619	0.0130731	2	178502359	0.006118	1013	0.0125996	TRUE	2.66161e-05
rs12613131	ENSG00000079150	-3.58891	0.000350242	-0.0954952	0.0266084	2	178493459	0.372658	1064	0.525496	FALSE	2.53404e-05
rs16866352	ENSG00000116095	6.54212	1.30772e-10	0.0852793	0.0130354	2	178503653	1.39141e-07	1064	4.49583e-07	TRUE	2.53404e-05
rs2627037	ENSG00000237298	-3.04724	0.00240626	-0.0928671	0.0304758	2	178741811	1	1096	1	FALSE	2.46005e-05
rs2288321	ENSG00000270956	4.9809	7.87529e-07	0.128532	0.0258049	2	178443793	0.000856831	1088	0.00195728	TRUE	2.47814e-05
rs62183040	ENSG00000270277	-2.81778	0.00494211	-0.0894503	0.031745	2	177764639	1	1081	1	FALSE	2.49419e-05
rs16866400	ENSG00000279598	-7.938	8.17778e-15	-0.0919548	0.0115841	2	178584184	8.82382e-12	1079	3.76519e-11	TRUE	2.49881e-05
rs2244492	ENSG00000271011	-5.47395	7.40687e-08	-0.084939	0.0155169	2	178689578	7.98461e-05	1078	0.000204142	TRUE	2.50113e-05
rs12464787	ENSG00000270574	-6.69641	4.66975e-11	-0.138474	0.0206788	2	178575302	5.01065e-08	1073	1.67538e-07	TRUE	2.51278e-05
rs16866352	ENSG00000271141	-3.47606	0.00053727	-0.0887253	0.0255247	2	178503653	0.597982	1113	0.791305	FALSE	2.42247e-05
rs744397	ENSG00000155657	-4.45276	1.03072e-05	-0.0841763	0.0189043	2	177994391	0.0113688	1103	0.0225135	TRUE	2.44444e-05
rs439211	ENSG00000163492	-4.02017	6.45687e-05	-0.04708	0.011711	2	179911112	0.0698633	1082	0.119884	FALSE	2.49188e-05
rs34728717	ENSG00000187231	10.5566	3.47734e-24	0.198355	0.0187897	2	179115610	4.04762e-21	1164	2.75782e-20	TRUE	2.31634e-05
rs10497553	ENSG00000163510	-10.2658	1.15048e-22	-0.0957921	0.00933121	2	179958863	1.18269e-19	1028	7.52914e-19	TRUE	2.62278e-05
rs78539914	ENSG00000226564	3.38804	0.000736768	0.118596	0.0350042	2	180498460	0.670459	910	0.87274	FALSE	2.96287e-05
rs62180078	ENSG00000170035	12.5548	1.50432e-32	0.163921	0.0130565	2	180986374	1.45467e-29	967	1.36677e-28	TRUE	2.78823e-05
rs9679229	ENSG00000234663	3.38787	0.00074197	0.0441325	0.0130266	2	180629955	0.723421	975	0.930951	FALSE	2.76535e-05
rs2124440	ENSG00000115232	22.5892	8.67145e-82	0.373334	0.0165271	2	181463487	7.96039e-79	918	2.92336e-77	TRUE	2.93705e-05
rs4667283	ENSG00000188452	5.03476	6.96551e-07	0.0535029	0.0106267	2	181448519	0.000654061	939	0.00151212	TRUE	2.87137e-05
rs6734868	ENSG00000260742	-3.18203	0.0015522	-0.0383575	0.0120544	2	182144443	1	899	1	FALSE	2.99913e-05
rs13405121	ENSG00000138434	-2.6353	0.00854618	-0.0226073	0.00857863	2	181154960	1	899	1	FALSE	2.99913e-05
rs288334	ENSG00000077232	-4.78542	2.12366e-06	-0.0502547	0.0105016	2	182757820	0.00220224	1037	0.00480373	TRUE	2.60001e-05
rs6714190	ENSG00000061676	6.15978	1.14881e-09	0.180037	0.0292279	2	182929793	9.2824e-07	808	2.80323e-06	TRUE	3.3369e-05
rs72890352	ENSG00000162999	5.43912	7.40042e-08	0.12531	0.0230386	2	183085897	5.97954e-05	808	0.00015487	TRUE	3.3369e-05
rs62175093	ENSG00000163002	-3.91039	9.93549e-05	-0.0575976	0.0147294	2	184049434	0.0772981	778	0.13119	FALSE	3.46557e-05
rs2176227	ENSG00000272800	-3.99381	7.05645e-05	-0.0427421	0.0107021	2	183115122	0.0558871	792	0.0978894	FALSE	3.40431e-05
rs13026173	ENSG00000170396	5.06343	5.50658e-07	0.101485	0.0200427	2	184596115	0.000239536	435	0.000582174	TRUE	6.19819e-05
rs62174888	ENSG00000283839	-10.316	4.81467e-23	-0.268582	0.0260355	2	184524574	2.09438e-20	435	1.38064e-19	TRUE	6.19819e-05
rs3112322	ENSG00000065548	6.08331	1.98791e-09	0.0474964	0.00780766	2	186225408	8.52812e-07	429	2.58377e-06	TRUE	6.28488e-05
rs3911239	ENSG00000138448	9.856	2.81781e-21	0.127501	0.0129364	2	186605584	1.33846e-18	475	8.16433e-18	TRUE	5.67624e-05
rs3114921	ENSG00000144369	-3.62036	0.000319429	-0.0422692	0.0116754	2	186852605	0.167062	523	0.260801	FALSE	5.15529e-05
rs2882203	ENSG00000064989	-5.63634	2.84833e-08	-0.103237	0.0183163	2	187417603	2.18467e-05	767	5.88598e-05	TRUE	3.51527e-05
rs116724739	ENSG00000003436	-3.12572	0.00187018	-0.155135	0.0496318	2	186804365	1	786	1	FALSE	3.4303e-05
rs111587395	ENSG00000204262	8.2655	9.17578e-16	0.262852	0.0318011	2	189244486	7.63425e-13	832	3.4705e-12	TRUE	3.24064e-05
rs114866784	ENSG00000115368	-7.51523	1.82133e-13	-0.13907	0.0185052	2	189261061	1.50988e-10	829	5.98239e-10	TRUE	3.25237e-05
rs11685197	ENSG00000138449	7.30653	8.06619e-13	0.10906	0.0149264	2	189547651	6.32389e-10	784	2.4199e-09	TRUE	3.43905e-05
rs2289226	ENSG00000138381	-48.0673	2.104e-211	-0.546995	0.0113798	2	189661479	1.62639e-208	773	7.11421e-206	TRUE	3.48799e-05
rs12471663	ENSG00000151687	-3.21489	0.00137501	-0.0382292	0.0118913	2	189642372	1	779	1	FALSE	3.46112e-05
rs291429	ENSG00000253559	-2.58009	0.0100281	-0.0163463	0.00633556	2	190333215	1	769	1	FALSE	3.50613e-05
rs11684519	ENSG00000128694	-2.583	0.00994519	-0.048623	0.0188242	2	189619834	1	772	1	FALSE	3.49251e-05
rs13002216	ENSG00000273240	-6.60154	7.43295e-11	-0.045229	0.00685128	2	189746358	5.71594e-08	769	1.90151e-07	TRUE	3.50613e-05
rs62185872	ENSG00000064933	8.80665	1.65099e-17	0.121286	0.0137721	2	189690033	1.23989e-14	751	6.21968e-14	TRUE	3.59017e-05
rs4667297	ENSG00000128699	12.9491	9.22862e-34	0.107219	0.00828007	2	189664270	6.95838e-31	754	6.81098e-30	TRUE	3.57588e-05
rs72910739	ENSG00000187699	3.60247	0.000350536	0.0578819	0.0160673	2	188928485	0.245725	701	0.366124	FALSE	3.84624e-05
rs7564611	ENSG00000204253	3.30414	0.00100604	0.0377741	0.0114323	2	189273814	0.677065	673	0.879634	FALSE	4.00626e-05
rs74661763	ENSG00000151689	5.61431	2.77849e-08	0.0758395	0.0135082	2	190265022	1.67543e-05	603	4.56081e-05	TRUE	4.47133e-05
rs906916	ENSG00000198130	-9.71305	5.80317e-21	-0.103373	0.0106427	2	190301486	3.51092e-18	605	2.10058e-17	TRUE	4.45655e-05
rs4853700	ENSG00000151690	-19.545	1.36144e-66	-0.247667	0.0126716	2	190399664	7.93719e-64	583	2.04765e-62	TRUE	4.62472e-05
rs7572139	ENSG00000272979	-3.60412	0.00033089	-0.0273379	0.00758517	2	190382414	0.179342	542	0.27801	FALSE	4.97457e-05
rs4384819	ENSG00000189362	-13.9096	2.07918e-38	-0.166568	0.011975	2	190540021	9.81374e-36	472	1.14101e-34	TRUE	5.71232e-05
rs7584379	ENSG00000233654	-5.10773	4.3087e-07	-0.0540884	0.0105895	2	190542143	0.000203371	472	0.000498649	TRUE	5.71232e-05
rs11887426	ENSG00000138386	3.46196	0.000574431	0.0907332	0.0262086	2	190653796	0.292385	509	0.426604	FALSE	5.29708e-05
rs1023568	ENSG00000284052	6.78109	3.78838e-11	0.0885134	0.013053	2	190650716	1.91313e-08	505	6.57783e-08	TRUE	5.33904e-05
rs13395505	ENSG00000115419	9.49426	3.69274e-20	0.0726355	0.00765047	2	190973788	1.65066e-17	447	9.55351e-17	TRUE	6.0318e-05
rs72903356	ENSG00000235852	3.21096	0.00141029	0.0324717	0.0101128	2	190399474	0.636042	451	0.834435	FALSE	5.9783e-05
rs785262	ENSG00000229023	-3.46652	0.000559058	-0.0544358	0.0157033	2	190154157	0.235922	422	0.353441	FALSE	6.38913e-05
rs78771268	ENSG00000115415	2.83776	0.00468008	0.0736838	0.0259655	2	191699167	1	433	1	FALSE	6.22682e-05
rs7579720	ENSG00000138378	-4.8754	1.45407e-06	-0.0896308	0.0183843	2	191121947	0.000679051	467	0.00156626	TRUE	5.77348e-05
rs6434515	ENSG00000128641	2.90915	0.00389662	0.0924668	0.0317848	2	191855337	1	388	1	FALSE	6.94901e-05
rs12615260	ENSG00000173559	8.0676	3.79884e-15	0.126895	0.015729	2	191699198	1.57272e-12	414	7.00077e-12	TRUE	6.5126e-05
rs71414922	ENSG00000288582	-3.32535	0.000930805	-0.220581	0.0663332	2	191200999	0.37046	398	0.522959	FALSE	6.77441e-05
rs16824035	ENSG00000233766	-2.61306	0.00911719	-0.0250365	0.0095813	2	190972908	1	333	1	FALSE	8.09674e-05
rs4476296	ENSG00000168497	-2.8475	0.00455196	-0.105356	0.0369995	2	191552345	1	333	1	FALSE	8.09674e-05
rs6732435	ENSG00000223466	-14.3173	1.35015e-40	-0.124177	0.00867318	2	195541501	1.39201e-37	1031	1.70294e-36	TRUE	2.61515e-05
rs7576365	ENSG00000196950	-6.85918	1.60273e-11	-0.0770953	0.0112397	2	195666729	1.52901e-08	954	5.29039e-08	TRUE	2.82622e-05
rs7599236	ENSG00000118997	8.0426	3.01574e-15	0.0702393	0.00873341	2	196065621	2.47291e-12	820	1.08484e-11	TRUE	3.28807e-05
rs10804070	ENSG00000081320	10.5013	6.5412e-24	0.114132	0.0108684	2	196210297	5.32454e-21	814	3.59918e-20	TRUE	3.3123e-05
rs7602137	ENSG00000229056	5.5667	3.84224e-08	0.0933014	0.0167606	2	196268644	2.6473e-05	689	7.08587e-05	TRUE	3.91323e-05
rs2045277	ENSG00000138411	-8.08686	2.74197e-15	-0.304527	0.037657	2	196242035	1.4176e-12	517	6.32314e-12	TRUE	5.21512e-05
rs13388326	ENSG00000144395	3.05447	0.00235456	0.0385721	0.0126281	2	197219051	1	552	1	FALSE	4.88445e-05
rs2376211	ENSG00000119041	4.20461	3.13064e-05	0.0434731	0.0103394	2	197006084	0.0164045	524	0.0316203	TRUE	5.14545e-05
rs62185633	ENSG00000187944	-4.37379	1.46161e-05	-0.0477689	0.0109216	2	196828852	0.00777576	532	0.0157857	TRUE	5.06807e-05
rs1866186	ENSG00000197121	-4.75874	2.4097e-06	-0.0930791	0.0195596	2	196850354	0.00109401	454	0.00247124	TRUE	5.9388e-05
rs2376407	ENSG00000224442	3.23448	0.00126474	0.046838	0.0144808	2	197318741	0.503366	398	0.681588	FALSE	6.77441e-05
rs2007031	ENSG00000231621	14.0793	1.292e-39	0.162413	0.0115356	2	197316719	5.27135e-37	408	6.36182e-36	TRUE	6.60837e-05
rs10153881	ENSG00000236977	-2.95734	0.00326767	-0.0529453	0.017903	2	197306374	1	387	1	FALSE	6.96696e-05
rs10497802	ENSG00000065413	-5.79898	1.1255e-08	-0.0494954	0.0085352	2	197017512	4.36695e-06	388	1.25378e-05	TRUE	6.94901e-05
rs10931780	ENSG00000225979	-11.0292	4.85816e-26	-0.0648866	0.00588318	2	197310573	1.89468e-23	390	1.41483e-22	TRUE	6.91337e-05
rs74965164	ENSG00000115524	-4.71773	3.24592e-06	-0.0465094	0.00985844	2	197634438	0.00120424	371	0.00271122	TRUE	7.26742e-05
rs74885211	ENSG00000115520	-3.7159	0.000217731	-0.0300726	0.00809295	2	197555187	0.0775121	356	0.131519	FALSE	7.57364e-05
rs1304358	ENSG00000115541	-3.10465	0.00204677	-0.0363041	0.0116935	2	198104859	0.745025	364	0.954261	FALSE	7.40718e-05
rs139827623	ENSG00000115540	3.71178	0.000220626	0.177481	0.0478156	2	196555521	0.0816317	370	0.137781	FALSE	7.28707e-05
rs12999336	ENSG00000144381	3.05284	0.00233422	0.0799302	0.0261823	2	198386195	0.863661	370	1	FALSE	7.28707e-05
rs1456558	ENSG00000231699	-3.12644	0.00183909	-0.0466558	0.014923	2	198257394	0.70621	384	0.912261	FALSE	7.02139e-05
rs1434288	ENSG00000162944	-4.06189	5.3544e-05	-0.0230116	0.00566526	2	198167774	0.0202396	378	0.0383923	TRUE	7.13284e-05
rs700659	ENSG00000247626	3.19077	0.00152311	0.0326211	0.0102236	2	197795199	0.555934	365	0.74331	FALSE	7.38689e-05
rs9973400	ENSG00000115896	17.1561	1.56057e-54	0.498631	0.0290643	2	198076854	5.7897e-52	371	1.08538e-50	TRUE	7.26742e-05
rs56326533	ENSG00000225953	3.38203	0.000762526	0.0553793	0.0163746	2	200304035	0.327886	430	0.470794	FALSE	6.27027e-05
rs72926348	ENSG00000119042	2.88898	0.00399096	0.173276	0.0599784	2	199901905	1	418	1	FALSE	6.45027e-05
rs4673435	ENSG00000226124	5.85714	7.6565e-09	0.0681384	0.0116334	2	199714779	3.75168e-06	490	1.08234e-05	TRUE	5.50248e-05
rs3115424	ENSG00000178074	-3.90362	0.00010304	-0.0852873	0.0218483	2	200067573	0.0530654	515	0.0933207	FALSE	5.23537e-05
rs11694236	ENSG00000162972	12.4589	2.89419e-32	0.204225	0.0163919	2	200051507	1.55708e-29	538	1.4602e-28	TRUE	5.01155e-05
rs296801	ENSG00000162971	3.22871	0.00132139	0.0536716	0.0166232	2	200278089	0.71223	539	0.918916	FALSE	5.00225e-05
rs3820883	ENSG00000196141	6.17854	1.17962e-09	0.303598	0.0491375	2	200356627	7.18387e-07	609	2.19168e-06	TRUE	4.42728e-05
rs6435032	ENSG00000287299	3.18463	0.00150023	0.0374275	0.0117526	2	199737919	0.96915	646	1	FALSE	4.17371e-05
rs842826	ENSG00000163535	3.64894	0.000300329	0.0779677	0.0213672	2	200381149	0.194012	646	0.298075	FALSE	4.17371e-05
rs13406379	ENSG00000155729	-6.59632	8.65088e-11	-0.0981875	0.0148852	2	200604902	5.63172e-08	651	1.87381e-07	TRUE	4.14165e-05
rs17532700	ENSG00000138356	-6.14841	1.54172e-09	-0.041138	0.00669083	2	200574557	9.83614e-07	638	2.96727e-06	TRUE	4.22604e-05
rs116105645	ENSG00000082153	4.22953	2.72988e-05	0.0404467	0.00956292	2	200772232	0.0178534	654	0.0341789	TRUE	4.12265e-05
rs295139	ENSG00000252759	2.40843	0.0162099	0.0178296	0.00740299	2	200295265	1	696	1	FALSE	3.87387e-05
rs41271451	ENSG00000013441	2.41258	0.0160508	0.0717318	0.0297324	2	200857059	1	696	1	FALSE	3.87387e-05
rs7559150	ENSG00000240344	-30.1346	4.07177e-125	-0.413906	0.0137352	2	200889340	2.89095e-122	710	2.7624e-120	TRUE	3.79749e-05
rs17860411	ENSG00000196290	-3.777	0.000174396	-0.164096	0.043446	2	201231531	0.123821	710	0.199827	FALSE	3.79749e-05
rs76674373	ENSG00000183308	-2.72444	0.00670351	-0.17693	0.064942	2	200433797	1	663	1	FALSE	4.06669e-05
rs6759004	ENSG00000115942	-4.54785	6.52194e-06	-0.0914914	0.0201175	2	201139953	0.00433057	664	0.00911493	TRUE	4.06056e-05
rs6736233	ENSG00000119013	3.60584	0.000332657	0.0746488	0.0207022	2	201254251	0.224543	675	0.338865	FALSE	3.99439e-05
rs60628231	ENSG00000155744	-5.87109	7.97063e-09	-0.0949268	0.0161685	2	201075522	5.38018e-06	675	1.53528e-05	TRUE	3.99439e-05
rs72916382	ENSG00000232719	3.2722	0.00113315	0.0605622	0.0185081	2	200271182	0.783007	691	0.996039	FALSE	3.9019e-05
rs188401823	ENSG00000224672	3.35051	0.000884748	0.239633	0.0715213	2	200103485	0.61313	693	0.808796	FALSE	3.89064e-05
rs60628231	ENSG00000003402	-6.17654	1.22113e-09	-0.0578971	0.00937371	2	201075522	8.64558e-07	708	2.61694e-06	TRUE	3.80821e-05
rs111293911	ENSG00000232133	-3.43758	0.000664369	-0.0501546	0.0145901	2	200647035	0.487647	734	0.663499	FALSE	3.67332e-05
rs2348128	ENSG00000238829	2.71267	0.00683964	0.0988967	0.0364574	2	200769438	1	728	1	FALSE	3.70359e-05
rs6435098	ENSG00000226312	3.02054	0.00260936	0.0537727	0.0178024	2	201714309	1	714	1	FALSE	3.77621e-05
rs13034255	ENSG00000003400	-3.84599	0.000131975	-0.0488372	0.0126982	2	201170341	0.0947583	718	0.157429	FALSE	3.75517e-05
rs10804111	ENSG00000064012	-12.3934	1.98187e-31	-0.136822	0.0110399	2	201280889	1.35758e-28	685	1.23203e-27	TRUE	3.93608e-05
rs2080302	ENSG00000155749	-8.5312	7.85742e-17	-0.102259	0.0119865	2	201300358	5.28804e-14	673	2.55884e-13	TRUE	4.00626e-05
rs11681592	ENSG00000082146	-3.32609	0.000927881	-0.0709348	0.0213268	2	201399178	0.602195	649	0.796185	FALSE	4.15441e-05
rs2540055	ENSG00000115993	4.23961	2.6274e-05	0.0994392	0.0234548	2	200700962	0.0162373	618	0.0313103	TRUE	4.36281e-05
rs11902980	ENSG00000155754	3.56292	0.000386264	0.0628888	0.0176509	2	201412598	0.23987	621	0.358467	FALSE	4.34173e-05
rs9646756	ENSG00000155755	7.85737	2.72868e-14	0.0927143	0.0117997	2	201675615	1.65904e-11	608	6.98386e-11	TRUE	4.43456e-05
rs138094079	ENSG00000082126	-3.09788	0.00200976	-0.0289856	0.00935659	2	202200027	1	548	1	FALSE	4.9201e-05
rs10211223	ENSG00000003393	-15.9946	1.66011e-48	-0.230039	0.0143823	2	201756279	8.48316e-46	511	1.31172e-44	TRUE	5.27635e-05
rs148409792	ENSG00000138395	4.21764	2.8949e-05	0.145712	0.0345483	2	201645631	0.0147061	508	0.0285365	TRUE	5.30751e-05
rs6708948	ENSG00000155760	4.52171	7.76553e-06	0.0415827	0.00919625	2	202115798	0.00375851	484	0.00796711	TRUE	5.57069e-05
rs3754931	ENSG00000116030	-6.92915	1.03314e-11	-0.0364328	0.00525791	2	202238678	4.61813e-09	447	1.66459e-08	TRUE	6.0318e-05
rs6742403	ENSG00000055044	-3.46568	0.000581366	-0.0447652	0.0129167	2	202465227	0.24243	417	0.361816	FALSE	6.46574e-05
rs4673211	ENSG00000286223	2.90492	0.00404139	0.0621067	0.0213798	2	201830199	1	420	1	FALSE	6.41956e-05
rs79117531	ENSG00000273456	10.3916	1.76578e-23	0.151358	0.0145654	2	202307690	7.48689e-21	424	5.02633e-20	TRUE	6.359e-05
rs67714233	ENSG00000204217	9.30639	1.55295e-19	0.144374	0.0155135	2	202466258	6.5845e-17	424	3.72655e-16	TRUE	6.359e-05
rs10208580	ENSG00000138439	-24.8106	9.27016e-96	-0.405625	0.0163489	2	202625718	3.84712e-93	415	1.95676e-91	TRUE	6.4969e-05
rs62194668	ENSG00000163596	-3.96293	8.11001e-05	-0.0413486	0.0104338	2	202823583	0.0317912	392	0.0583041	FALSE	6.8781e-05
rs2351524	ENSG00000138380	-6.98472	7.06639e-12	-0.108057	0.0154705	2	203016269	2.80536e-09	397	1.02698e-08	TRUE	6.79147e-05
rs115400054	ENSG00000138442	-5.94781	4.86995e-09	-0.081375	0.0136815	2	202811382	2.0746e-06	426	6.10045e-06	TRUE	6.32914e-05
rs62183915	ENSG00000144426	-3.50291	0.000522031	-0.046084	0.0131559	2	203316198	0.222385	426	0.33595	FALSE	6.32914e-05
rs12474416	ENSG00000119004	3.918	9.9719e-05	0.0346692	0.00884871	2	203361280	0.038691	388	0.0698345	FALSE	6.94901e-05
rs62183948	ENSG00000138443	-2.33804	0.0198848	-0.0372066	0.0159136	2	203367873	1	424	1	FALSE	6.359e-05
rs16839928	ENSG00000173166	-3.05094	0.00240938	-0.0469913	0.0154022	2	203575870	1	479	1	FALSE	5.62884e-05
rs3116491	ENSG00000178562	-3.88925	0.000109313	-0.0928686	0.0238783	2	203721953	0.0568427	520	0.099404	FALSE	5.18503e-05
rs3087243	ENSG00000163599	3.63384	0.000308509	0.0803596	0.0221142	2	203874196	0.180169	584	0.27916	FALSE	4.61681e-05
rs6435176	ENSG00000163600	3.36893	0.000825785	0.122825	0.0364581	2	203246720	0.496297	601	0.673221	FALSE	4.48621e-05
rs849252	ENSG00000116117	12.2473	4.13573e-31	0.166166	0.0135675	2	205346680	3.13075e-28	757	2.80117e-27	TRUE	3.56171e-05
rs2616348	ENSG00000118257	3.60045	0.000361837	0.0434704	0.0120736	2	206058149	0.269569	745	0.397081	FALSE	3.61908e-05
rs2668153	ENSG00000227946	-3.38868	0.000733096	-0.0479126	0.014139	2	205364152	0.541025	738	0.725593	FALSE	3.65341e-05
rs13003004	ENSG00000114933	-5.18577	2.80194e-07	-0.0409981	0.00790589	2	206026124	0.000207624	741	0.000508444	TRUE	3.63862e-05
rs1044120	ENSG00000023228	-5.59695	3.42105e-08	-0.0305357	0.00545577	2	206123849	2.37421e-05	694	6.37745e-05	TRUE	3.88504e-05
rs4675630	ENSG00000114942	-3.24636	0.00121441	-0.0331008	0.0101963	2	206731621	0.842801	694	1	FALSE	3.88504e-05
rs1024809	ENSG00000279220	9.61726	1.24132e-20	0.112924	0.0117418	2	206240576	9.13613e-18	736	5.36182e-17	TRUE	3.66334e-05
rs138964083	ENSG00000183671	3.42439	0.000659188	0.0798128	0.0233072	2	206043330	0.485162	736	0.660667	FALSE	3.66334e-05
rs12468934	ENSG00000204186	-5.30022	1.5885e-07	-0.0630729	0.0119	2	206218906	0.000110401	695	0.000278249	TRUE	3.87945e-05
rs144523236	ENSG00000114948	2.84901	0.00455176	0.255068	0.0895286	2	207365493	1	717	1	FALSE	3.76041e-05
rs72960708	ENSG00000213083	8.34703	3.18733e-16	0.0660769	0.00791622	2	206703331	2.12595e-13	667	9.98023e-13	TRUE	4.0423e-05
rs72960708	ENSG00000232125	9.1543	8.73177e-19	0.168447	0.0184009	2	206703331	5.86775e-16	672	3.16527e-15	TRUE	4.01222e-05
rs2277912	ENSG00000118246	4.68887	3.58603e-06	0.051836	0.0110551	2	206769512	0.0024636	687	0.00534836	TRUE	3.92462e-05
rs1263607	ENSG00000237892	4.16632	3.65859e-05	0.0484989	0.0116407	2	207104762	0.0248052	678	0.0462811	TRUE	3.97672e-05
rs6710342	ENSG00000229647	-4.29816	1.94168e-05	-0.088664	0.0206284	2	207342593	0.0128927	664	0.0252795	TRUE	4.06056e-05
rs1320930	ENSG00000118263	-4.09945	4.75465e-05	-0.0453204	0.0110552	2	207200526	0.0316184	665	0.0580413	FALSE	4.05446e-05
rs6435367	ENSG00000234902	-9.52094	3.41525e-20	-0.147044	0.0154443	2	207231880	2.42482e-17	710	1.39521e-16	TRUE	3.79749e-05
rs2432710	ENSG00000118260	4.66801	3.5889e-06	0.0323287	0.00692559	2	207501095	0.00306851	855	0.006587	TRUE	3.15347e-05
rs12052532	ENSG00000223725	-2.91687	0.00364875	-0.0317275	0.0108773	2	207291232	1	855	1	FALSE	3.15347e-05
rs2709395	ENSG00000144401	-7.03199	5.12271e-12	-0.119927	0.0170545	2	207606454	4.36455e-09	852	1.57578e-08	TRUE	3.16457e-05
rs12477677	ENSG00000224137	-6.23847	9.85024e-10	-0.0963993	0.0154524	2	207666398	8.55986e-07	869	2.59299e-06	TRUE	3.10266e-05
rs4675709	ENSG00000163249	-5.85678	9.93329e-09	-0.109343	0.0186694	2	207751809	7.8771e-06	793	2.21378e-05	TRUE	3.40002e-05
rs2113381	ENSG00000163251	-3.40626	0.000702942	-0.140935	0.0413752	2	207292602	0.534939	761	0.718459	FALSE	3.54299e-05
rs68112042	ENSG00000225111	3.48446	0.00052381	0.0546979	0.0156977	2	208560412	0.370334	707	0.522818	FALSE	3.8136e-05
rs918193	ENSG00000178385	3.25004	0.00120257	0.0410708	0.012637	2	207285775	0.869461	723	1	FALSE	3.7292e-05
rs6725418	ENSG00000138413	-3.94314	8.71985e-05	-0.0664961	0.0168637	2	208275898	0.0551095	632	0.0966392	FALSE	4.26616e-05
rs6725418	ENSG00000115020	4.89076	1.29381e-06	0.064878	0.0132654	2	208275898	0.000816397	631	0.00186947	TRUE	4.27292e-05
rs72976889	ENSG00000144407	4.12083	4.18126e-05	0.157918	0.0383219	2	208243773	0.0252966	605	0.0471131	TRUE	4.45655e-05
rs75118025	ENSG00000078018	3.07411	0.00219164	0.153064	0.0497914	2	208525538	1	560	1	FALSE	4.81467e-05
rs1551610	ENSG00000197713	3.73807	0.000200714	0.0355885	0.00952057	2	210370761	0.119024	593	0.19305	FALSE	4.54674e-05
rs12616954	ENSG00000272807	3.267	0.0011355	0.0334427	0.0102365	2	210923690	0.723313	637	0.930872	FALSE	4.23268e-05
rs35725691	ENSG00000229127	-2.93905	0.00337597	-0.0363783	0.0123776	2	209411990	1	640	1	FALSE	4.21284e-05
rs10932323	ENSG00000144445	-3.85839	0.000124465	-0.0395719	0.0102561	2	210322170	0.0795333	639	0.134588	FALSE	4.21943e-05
rs3856344	ENSG00000115365	5.55217	4.81215e-08	0.0516125	0.00929592	2	210471140	3.20489e-05	666	8.50432e-05	TRUE	4.04837e-05
rs1370619	ENSG00000021826	4.10043	4.51199e-05	0.0328497	0.00801129	2	211125464	0.0300498	666	0.0553115	FALSE	4.04837e-05
rs12468821	ENSG00000178568	2.60637	0.00930934	0.0169747	0.00651276	2	212207416	1	893	1	FALSE	3.01928e-05
rs2556297	ENSG00000286965	3.33237	0.000937417	0.0604422	0.0181379	2	213764474	0.852112	909	1	FALSE	2.96613e-05
rs13006832	ENSG00000030419	3.62941	0.00030756	0.073824	0.0203405	2	212358320	0.258658	841	0.382756	FALSE	3.20596e-05
rs80317363	ENSG00000270659	3.99303	7.07647e-05	0.0466674	0.0116872	2	213152188	0.0595131	841	0.10366	FALSE	3.20596e-05
rs116112130	ENSG00000144451	-2.74179	0.00623135	-0.070495	0.0257113	2	213482471	1	874	1	FALSE	3.08491e-05
rs6729681	ENSG00000138376	21.0915	8.32185e-74	0.461964	0.0219028	2	214795980	7.35651e-71	884	2.31689e-69	TRUE	3.05002e-05
rs13031916	ENSG00000230076	4.08091	5.02741e-05	0.106351	0.0260606	2	214650256	0.0427833	851	0.0766145	FALSE	3.16829e-05
rs33996776	ENSG00000138363	9.60668	1.23743e-20	0.103044	0.0107263	2	215367385	1.00232e-17	810	5.86667e-17	TRUE	3.32866e-05
rs4674005	ENSG00000115414	-5.30424	1.55993e-07	-0.2879	0.0542774	2	215500602	0.00012261	786	0.000307604	TRUE	3.4303e-05
rs139081580	ENSG00000235770	-3.46898	0.000547722	-0.0316229	0.0091159	2	215825097	0.376285	687	0.529965	FALSE	3.92462e-05
rs4672790	ENSG00000118242	-3.15195	0.00168942	-0.041614	0.0132026	2	216027723	1	753	1	FALSE	3.58063e-05
rs6721207	ENSG00000163449	-8.59872	8.4569e-17	-0.172741	0.0200891	2	216093689	7.06997e-14	836	3.39759e-13	TRUE	3.22514e-05
rs10198818	ENSG00000115425	3.96541	8.03585e-05	0.0939604	0.023695	2	216034510	0.0673404	838	0.116	FALSE	3.21744e-05
rs6736096	ENSG00000079246	7.00315	7.26012e-12	0.0365378	0.00521734	2	216093646	6.17111e-09	850	2.20098e-08	TRUE	3.17202e-05
rs11687225	ENSG00000279348	-3.47535	0.000564359	-0.039586	0.0113905	2	215272349	0.432863	767	0.597593	FALSE	3.51527e-05
rs116074580	ENSG00000260804	6.10563	1.69328e-09	0.252909	0.0414222	2	216142824	1.30382e-06	770	3.8986e-06	TRUE	3.50158e-05
rs284574	ENSG00000138375	4.87808	1.3646e-06	0.0393072	0.00805792	2	216498338	0.00115718	848	0.00260855	TRUE	3.1795e-05
rs673186	ENSG00000232485	5.73992	1.32454e-08	0.0482022	0.00839773	2	216433897	1.03976e-05	785	2.88996e-05	TRUE	3.43467e-05
rs62181076	ENSG00000197756	-2.91013	0.00370511	-0.0382348	0.0131385	2	216317571	1	785	1	FALSE	3.43467e-05
rs6720939	ENSG00000115457	8.85159	1.05238e-17	0.478341	0.0540401	2	216630198	8.14546e-15	774	4.12385e-14	TRUE	3.48348e-05
rs79338038	ENSG00000231672	5.05837	5.32447e-07	0.0776001	0.0153409	2	217772468	0.000367388	690	0.00087339	TRUE	3.90756e-05
rs987337	ENSG00000079308	4.5036	7.76657e-06	0.116422	0.0258509	2	217846969	0.00437258	563	0.00919942	TRUE	4.78901e-05
rs6746015	ENSG00000188282	-5.7776	1.21869e-08	-0.170115	0.0294439	2	218027343	7.01965e-06	576	1.98328e-05	TRUE	4.68093e-05
rs4674244	ENSG00000229754	-8.73963	2.24605e-17	-0.27099	0.031007	2	218074245	1.12527e-14	501	5.65336e-14	TRUE	5.38167e-05
rs10203547	ENSG00000180871	-4.42326	1.11042e-05	-0.0605668	0.0136928	2	218106001	0.0055854	503	0.0115644	TRUE	5.36027e-05
rs7562334	ENSG00000163464	-5.59798	3.19595e-08	-0.0773414	0.0138159	2	218138637	1.62035e-05	507	4.41881e-05	TRUE	5.31798e-05
rs10203547	ENSG00000224159	-6.90242	1.1395e-11	-0.0903749	0.0130932	2	218106001	5.65194e-09	496	2.02241e-08	TRUE	5.43592e-05
rs12990082	ENSG00000163466	-5.79031	1.06953e-08	-0.0303952	0.00524932	2	218237609	5.23001e-06	489	1.49422e-05	TRUE	5.51373e-05
rs2168704	ENSG00000261338	-24.5923	4.03375e-93	-0.29662	0.0120615	2	218277769	1.87569e-90	465	8.93974e-89	TRUE	5.79831e-05
rs1877714	ENSG00000179921	4.74243	2.55407e-06	0.0891742	0.0188035	2	218270205	0.00118764	465	0.00267478	TRUE	5.79831e-05
rs1870125	ENSG00000127837	-4.62354	4.44352e-06	-0.0330588	0.00715009	2	218323178	0.00211956	477	0.00463159	TRUE	5.65244e-05
rs11554825	ENSG00000127838	-5.68573	2.00004e-08	-0.0641238	0.011278	2	218261086	9.5402e-06	477	2.65878e-05	TRUE	5.65244e-05
rs2271543	ENSG00000135926	8.00816	4.66935e-15	0.0730727	0.00912478	2	218277768	2.2693e-12	486	9.97966e-12	TRUE	5.54777e-05
rs6745037	ENSG00000158428	-11.1468	2.60144e-26	-0.236763	0.0212404	2	218365039	1.15764e-23	445	8.71397e-23	TRUE	6.05891e-05
rs76745677	ENSG00000237281	3.16074	0.00162626	0.0919262	0.0290837	2	217615193	0.723685	445	0.93123	FALSE	6.05891e-05
rs6745037	ENSG00000225062	-9.2741	3.83549e-19	-0.286847	0.0309298	2	218365039	1.67995e-16	438	9.31495e-16	TRUE	6.15574e-05
rs6745037	ENSG00000018280	-10.4758	1.58929e-23	-0.292812	0.0279512	2	218365039	7.07234e-21	445	4.75451e-20	TRUE	6.05891e-05
rs1059823	ENSG00000144579	4.2109	2.91187e-05	0.0309938	0.00736036	2	218395121	0.0131034	450	0.0256441	TRUE	5.99159e-05
rs539451	ENSG00000273361	-3.92193	9.89939e-05	-0.0648902	0.0165455	2	218562249	0.0445473	450	0.0795129	FALSE	5.99159e-05
rs11682844	ENSG00000127831	-8.67368	7.2805e-17	-0.169881	0.0195859	2	218436000	3.56744e-14	490	1.74247e-13	TRUE	5.50248e-05
rs2303566	ENSG00000135913	3.8072	0.000150348	0.0330507	0.00868112	2	218693015	0.0635974	423	0.110082	FALSE	6.37403e-05
rs4674308	ENSG00000144580	-10.7098	9.20962e-25	-0.0635124	0.00593029	2	218445760	3.89567e-22	423	2.74689e-21	TRUE	6.37403e-05
rs10932735	ENSG00000115556	-3.46912	0.000547951	-0.0387838	0.0111797	2	217956172	0.237263	433	0.355236	FALSE	6.22682e-05
rs1367194	ENSG00000273466	-3.5303	0.00044352	-0.0687919	0.0194862	2	217666142	0.196036	442	0.300878	FALSE	6.10003e-05
rs1344643	ENSG00000074582	-3.62491	0.000320058	-0.0322769	0.00890419	2	218720252	0.145946	456	0.231454	FALSE	5.91275e-05
rs56025682	ENSG00000115568	5.49149	5.90057e-08	0.123367	0.0224651	2	218604361	2.68476e-05	455	7.17832e-05	TRUE	5.92575e-05
rs11695967	ENSG00000163481	-3.06446	0.00225269	-0.0294021	0.00959457	2	218856467	0.99794	443	1	FALSE	6.08626e-05
rs55996799	ENSG00000163482	-3.69885	0.000244821	-0.0455838	0.0123238	2	218693470	0.108456	443	0.177607	FALSE	6.08626e-05
rs13393821	ENSG00000135912	-3.87589	0.000116907	-0.0628199	0.0162078	2	218212019	0.0523745	448	0.0922046	FALSE	6.01834e-05
rs690882	ENSG00000135929	-12.0591	2.77591e-30	-0.431032	0.0357433	2	218775897	1.16033e-27	418	1.01556e-26	TRUE	6.45027e-05
rs6708192	ENSG00000272555	-7.74847	3.93537e-14	-0.160486	0.0207119	2	218727504	1.57021e-11	399	6.61418e-11	TRUE	6.75743e-05
rs890086	ENSG00000115596	3.74453	0.000207534	0.0510504	0.0136333	2	219671011	0.0801081	386	0.135491	FALSE	6.98501e-05
rs2137421	ENSG00000135925	-2.21434	0.0272156	-0.0411206	0.0185701	2	219363460	1	388	1	FALSE	6.94901e-05
rs11681361	ENSG00000181378	-3.53086	0.000435746	-0.0283422	0.00802701	2	219783193	0.172991	397	0.269353	FALSE	6.79147e-05
rs3210652	ENSG00000272644	5.72138	1.48532e-08	0.0751331	0.013132	2	219182118	5.92641e-06	399	1.6848e-05	TRUE	6.75743e-05
rs13404754	ENSG00000187736	7.02331	7.26421e-12	0.0421235	0.00599767	2	219170859	2.91295e-09	401	1.06478e-08	TRUE	6.72373e-05
rs11236	ENSG00000213901	16.1586	4.8613e-50	0.189202	0.0117091	2	219172375	1.94452e-47	400	3.18966e-46	TRUE	6.74054e-05
rs6715064	ENSG00000280537	9.01265	1.58993e-18	0.0853173	0.00946639	2	219177206	6.37561e-16	401	3.43077e-15	TRUE	6.72373e-05
rs3731901	ENSG00000144567	27.6655	5.99493e-112	0.196613	0.00710682	2	219182671	2.42795e-109	405	1.74422e-107	TRUE	6.65732e-05
rs3731901	ENSG00000115649	16.4764	4.4896e-51	0.141094	0.0085634	2	219182671	1.81829e-48	405	3.08279e-47	TRUE	6.65732e-05
rs2385392	ENSG00000158552	8.14208	3.22324e-15	0.0559247	0.0068686	2	219184789	1.34087e-12	416	5.99175e-12	TRUE	6.48129e-05
rs115942379	ENSG00000115657	-2.88992	0.0039574	-0.144045	0.049844	2	218265182	1	392	1	FALSE	6.8781e-05
rs6709624	ENSG00000284820	2.66924	0.0077499	0.0663436	0.0248549	2	218935421	1	394	1	FALSE	6.84318e-05
rs675291	ENSG00000198925	-3.73509	0.000212594	-0.128061	0.0342859	2	219608931	0.0822739	387	0.138761	FALSE	6.96696e-05
rs3903289	ENSG00000163516	3.96673	8.07353e-05	0.0525437	0.0132461	2	219061090	0.0312446	387	0.0574193	FALSE	6.96696e-05
rs921970	ENSG00000115661	3.51453	0.000466368	0.0289241	0.00822986	2	218345073	0.179552	385	0.278291	FALSE	7.00315e-05
rs57703940	ENSG00000163521	-7.67166	5.98922e-14	-0.263859	0.034394	2	219325940	2.30585e-11	385	9.60194e-11	TRUE	7.00315e-05
rs4674378	ENSG00000127824	3.41987	0.000667975	0.0388004	0.0113456	2	219344142	0.304597	456	0.441997	FALSE	5.91275e-05
rs4672922	ENSG00000135924	3.13344	0.00178918	0.0362658	0.0115738	2	219344524	0.817655	457	1	FALSE	5.89981e-05
rs4674372	ENSG00000054356	16.3663	1.286e-50	0.361948	0.0221154	2	219277241	6.22424e-48	484	1.03304e-46	TRUE	5.57069e-05
rs16825298	ENSG00000123992	7.45884	2.56062e-13	0.329647	0.0441954	2	219382919	1.08058e-10	422	4.32233e-10	TRUE	6.38913e-05
rs11685408	ENSG00000175084	-5.0569	5.50243e-07	-0.07398	0.0146295	2	219426752	0.000236054	429	0.000574492	TRUE	6.28488e-05
rs748515	ENSG00000072195	-5.81179	8.84935e-09	-0.103389	0.0177896	2	219446317	3.84062e-06	434	1.10735e-05	TRUE	6.21248e-05
rs78558342	ENSG00000144591	-3.6105	0.000323264	-0.0541805	0.0150064	2	220163490	0.163895	507	0.256386	FALSE	5.31798e-05
rs7574937	ENSG00000188760	-2.94606	0.00336509	-0.0438725	0.0148919	2	219234609	1	499	1	FALSE	5.40324e-05
rs1983210	ENSG00000123989	5.04103	6.04297e-07	0.094511	0.0187484	2	219556695	0.000301544	499	0.000724472	TRUE	5.40324e-05
rs12473286	ENSG00000124006	3.42403	0.000655389	0.0568479	0.0166026	2	219491798	0.326384	498	0.46891	FALSE	5.41409e-05
rs678134	ENSG00000144589	6.1644	1.2824e-09	0.0510209	0.00827669	2	219715826	7.01473e-07	547	2.14174e-06	TRUE	4.92909e-05
rs6756097	ENSG00000114923	2.58335	0.0099519	0.0256012	0.00991009	2	220018652	1	582	1	FALSE	4.63267e-05
rs11680627	ENSG00000116106	-9.63448	1.33622e-20	-0.196655	0.0204116	2	221527123	6.49402e-18	486	3.84561e-17	TRUE	5.54777e-05
rs12612432	ENSG00000163081	4.57399	5.60805e-06	0.0430788	0.0094182	2	222617819	0.00361719	645	0.00768409	TRUE	4.18018e-05
rs17564655	ENSG00000135903	5.39321	9.22768e-08	0.0592544	0.0109868	2	222570932	5.95185e-05	645	0.000154173	TRUE	4.18018e-05
rs4257389	ENSG00000237732	-7.03143	5.6479e-12	-0.129532	0.0184219	2	222448066	3.71067e-09	657	1.34489e-08	TRUE	4.10383e-05
rs17499400	ENSG00000267034	5.27624	1.77959e-07	0.0624379	0.0118338	2	222594963	0.000117097	658	0.000294335	TRUE	4.09759e-05
rs4508584	ENSG00000163082	-6.87376	1.53731e-11	-0.218704	0.0318172	2	222446050	1.05767e-08	688	3.70117e-08	TRUE	3.91892e-05
rs17564655	ENSG00000116120	7.14876	3.7014e-12	0.0743277	0.0103973	2	222570932	2.73533e-09	739	1.00209e-08	TRUE	3.64846e-05
rs73991871	ENSG00000123983	-4.00666	6.76171e-05	-0.0855214	0.0213448	2	223805784	0.0588945	871	0.102664	FALSE	3.09554e-05
rs28631964	ENSG00000152056	5.84325	8.71276e-09	0.0782435	0.0133904	2	223809819	7.96346e-06	914	2.23709e-05	TRUE	2.94991e-05
rs7561153	ENSG00000085449	2.78274	0.00551777	0.0325485	0.0116965	2	223862185	1	893	1	FALSE	3.01928e-05
rs10180298	ENSG00000135900	3.27767	0.00113057	0.0240615	0.00734103	2	224455113	1	893	1	FALSE	3.01928e-05
rs12476888	ENSG00000135919	8.35725	3.9537e-16	0.200769	0.0240233	2	224029204	3.21436e-13	813	1.49507e-12	TRUE	3.31638e-05
rs10192135	ENSG00000124019	10.4911	7.78813e-24	0.19522	0.0186082	2	224402545	5.69312e-21	731	3.84174e-20	TRUE	3.68839e-05
rs6436489	ENSG00000274629	-3.09171	0.00205104	-0.029552	0.00955849	2	224457710	1	787	1	FALSE	3.42594e-05
rs112040555	ENSG00000228446	11.922	2.17952e-29	0.139957	0.0117393	2	224489210	1.65862e-26	761	1.39106e-25	TRUE	3.54299e-05
rs4674919	ENSG00000036257	5.51725	4.85285e-08	0.0306502	0.00555534	2	224532453	3.5717e-05	736	9.44329e-05	TRUE	3.66334e-05
rs10498169	ENSG00000135905	21.1485	6.81637e-75	0.33383	0.0157851	2	224882733	4.27387e-72	627	1.38823e-70	TRUE	4.30018e-05
rs2894610	ENSG00000169047	6.91969	1.2658e-11	0.259019	0.0374321	2	226730517	9.22768e-09	729	3.24469e-08	TRUE	3.69851e-05
rs7592897	ENSG00000144468	3.94897	8.59173e-05	0.0360936	0.00914001	2	226398866	0.0632351	736	0.109522	FALSE	3.66334e-05
rs147031133	ENSG00000081052	-3.82217	0.000145064	-0.161757	0.0423206	2	227564722	0.108363	747	0.177529	FALSE	3.60939e-05
rs113409734	ENSG00000169031	3.32426	0.000923354	0.206717	0.0621843	2	227849578	0.689746	747	0.893923	FALSE	3.60939e-05
rs142824641	ENSG00000168958	-5.43573	7.27298e-08	-0.0531519	0.00977825	2	227321966	5.39655e-05	742	0.000140547	TRUE	3.63371e-05
rs141125486	ENSG00000236432	3.77282	0.000172239	0.150697	0.0399429	2	228310887	0.128146	744	0.206266	FALSE	3.62394e-05
rs7593166	ENSG00000173744	6.85355	1.94447e-11	0.135445	0.0197628	2	227437384	1.41946e-08	730	4.92087e-08	TRUE	3.69344e-05
rs11676303	ENSG00000284631	13.8246	7.00566e-38	0.16719	0.0120936	2	227573522	4.81989e-35	688	5.47144e-34	TRUE	3.91892e-05
rs112333340	ENSG00000042304	4.50486	8.59219e-06	0.121898	0.0270593	2	227682608	0.00580832	676	0.0119944	TRUE	3.98848e-05
rs6436790	ENSG00000115009	-4.26274	2.41726e-05	-0.034619	0.00812129	2	228426983	0.0155914	645	0.0301385	TRUE	4.18018e-05
rs6747061	ENSG00000123977	-3.97728	7.60759e-05	-0.0257541	0.0064753	2	228316701	0.050058	658	0.0884428	FALSE	4.09759e-05
rs10200504	ENSG00000153823	-4.74946	2.5819e-06	-0.15911	0.0335006	2	229356338	0.00158529	614	0.00351564	TRUE	4.39123e-05
rs116220382	ENSG00000187957	3.119	0.00187364	0.0930779	0.0298422	2	229771365	1	652	1	FALSE	4.1353e-05
rs11684950	ENSG00000153832	2.92807	0.00350269	0.0236713	0.00808428	2	230319071	1	662	1	FALSE	4.07283e-05
rs6436892	ENSG00000153827	-5.80725	1.09216e-08	-0.0329178	0.00566839	2	229912728	7.19732e-06	659	2.02998e-05	TRUE	4.09137e-05
rs1365773	ENSG00000163053	-4.11756	4.31887e-05	-0.0711317	0.0172752	2	230144838	0.0272521	631	0.0504733	FALSE	4.27292e-05
rs4973336	ENSG00000225963	-3.16118	0.00163403	-0.0659266	0.020855	2	230608187	1	630	1	FALSE	4.27971e-05
rs1582832	ENSG00000079263	-4.27697	2.2521e-05	-0.0695565	0.0162631	2	230265015	0.0137603	611	0.0268496	TRUE	4.41279e-05
rs1465529	ENSG00000135899	-8.22862	8.44813e-16	-0.0809548	0.0098382	2	230174321	5.22939e-13	619	2.40223e-12	TRUE	4.35576e-05
rs6753500	ENSG00000185404	-4.75885	2.47678e-06	-0.0530598	0.0111497	2	230389345	0.00144149	582	0.00321448	TRUE	4.63267e-05
rs1649869	ENSG00000067066	-4.06426	5.42976e-05	-0.0384848	0.00946907	2	230467084	0.0322528	594	0.0590736	FALSE	4.53908e-05
rs77292027	ENSG00000243650	-3.55354	0.000411647	-0.0862623	0.024275	2	230570572	0.246988	600	0.36781	FALSE	4.49369e-05
rs17275036	ENSG00000250011	4.76176	2.54094e-06	0.0739479	0.0155295	2	230541355	0.00152965	602	0.00339953	TRUE	4.47876e-05
rs7580900	ENSG00000235419	-3.37743	0.000763242	-0.0180165	0.00533439	2	230216669	0.456419	598	0.626335	FALSE	4.50872e-05
rs55639025	ENSG00000226125	-6.82527	2.14851e-11	-0.206688	0.0302828	2	230716362	1.30844e-08	609	4.55043e-08	TRUE	4.42728e-05
rs4973277	ENSG00000135932	-2.99722	0.00282049	-0.0289569	0.00966125	2	230155537	1	615	1	FALSE	4.38409e-05
rs59481475	ENSG00000135916	-5.34836	1.20947e-07	-0.155057	0.0289915	2	230885682	7.74059e-05	640	0.000198212	TRUE	4.21284e-05
rs13392274	ENSG00000230385	-3.24149	0.00124178	-0.0325931	0.010055	2	230786705	0.810883	653	1	FALSE	4.12897e-05
rs4514867	ENSG00000283164	5.18473	2.8972e-07	0.0359175	0.00692755	2	230906677	0.000187738	648	0.000462161	TRUE	4.16082e-05
rs10445830	ENSG00000135898	3.2156	0.00135103	0.0876654	0.0272625	2	231399262	0.915999	678	1	FALSE	3.97672e-05
rs60642250	ENSG00000173692	3.25779	0.00116818	0.0630651	0.0193582	2	230368988	0.880807	754	1	FALSE	3.57588e-05
rs6704770	ENSG00000135931	3.57962	0.000364988	0.0268321	0.00749579	2	231245103	0.286881	786	0.419599	FALSE	3.4303e-05
rs7604091	ENSG00000237039	-3.54785	0.000435226	-0.0885973	0.0249721	2	231423566	0.343394	789	0.489738	FALSE	3.41726e-05
rs111577671	ENSG00000224376	3.66128	0.000266303	0.0476305	0.0130093	2	231409133	0.220765	829	0.333708	FALSE	3.25237e-05
rs149591899	ENSG00000156966	3.49683	0.000509007	0.241306	0.0690071	2	230580145	0.416367	818	0.578041	FALSE	3.29611e-05
rs3106080	ENSG00000115053	-3.05951	0.00229159	-0.0213667	0.0069837	2	230963632	1	851	1	FALSE	3.16829e-05
rs4972995	ENSG00000181798	-3.23415	0.00128206	-0.0201578	0.00623278	2	231478399	1	830	1	FALSE	3.24845e-05
rs3769987	ENSG00000286942	-4.60053	5.61962e-06	-0.0478293	0.0103965	2	231526555	0.00463618	825	0.00972077	TRUE	3.26814e-05
rs1449141	ENSG00000171596	-4.125	4.25628e-05	-0.108378	0.0262735	2	231519173	0.0357528	840	0.0649343	FALSE	3.20978e-05
rs4973422	ENSG00000231494	-4.39647	1.40388e-05	-0.0458137	0.0104206	2	231489536	0.0119751	853	0.023619	TRUE	3.16086e-05
rs185433437	ENSG00000187514	-3.05498	0.00246944	-0.0868755	0.0284374	2	232037192	1	811	1	FALSE	3.32456e-05
rs115821152	ENSG00000144524	-4.17252	3.505e-05	-0.0352878	0.0084572	2	231788301	0.0291616	832	0.0537973	FALSE	3.24064e-05
rs62197245	ENSG00000156973	-8.6233	5.25514e-17	-0.0981748	0.0113848	2	231753546	4.37228e-14	832	2.12714e-13	TRUE	3.24064e-05
rs6711186	ENSG00000144535	3.60723	0.000371138	0.0464557	0.0128785	2	232343824	0.29023	782	0.423899	FALSE	3.44784e-05
rs882098	ENSG00000251485	3.62983	0.000312081	0.0407916	0.0112379	2	232244147	0.249665	800	0.371262	FALSE	3.37027e-05
rs72991949	ENSG00000221944	6.6071	9.20895e-11	0.0975044	0.0147575	2	232548938	7.57897e-08	823	2.4989e-07	TRUE	3.27608e-05
rs6745134	ENSG00000135930	3.12774	0.00198087	0.0320281	0.01024	2	233347874	1	823	1	FALSE	3.27608e-05
rs3768805	ENSG00000115468	2.51838	0.0119596	0.0222187	0.00882264	2	233465895	1	796	1	FALSE	3.3872e-05
rs13404304	ENSG00000237126	2.95747	0.00318135	0.0200912	0.00679337	2	232999787	1	789	1	FALSE	3.41726e-05
rs75871290	ENSG00000204120	-2.84409	0.00455294	-0.0447587	0.0157375	2	233096720	1	791	1	FALSE	3.40862e-05
rs10211596	ENSG00000182600	-4.65669	3.87725e-06	-0.0700952	0.0150526	2	232834705	0.00335382	865	0.00715395	TRUE	3.11701e-05
rs6715767	ENSG00000168918	-11.7755	4.42918e-29	-0.112684	0.00956942	2	233166171	3.99955e-26	903	3.31483e-25	TRUE	2.98584e-05
rs1597942	ENSG00000263941	-4.71589	3.29781e-06	-0.188299	0.0399286	2	233627204	0.00280644	851	0.0060506	TRUE	3.16829e-05
rs6758145	ENSG00000085978	-5.17656	3.03585e-07	-0.0506446	0.00978346	2	233256511	0.000256226	844	0.000620974	TRUE	3.19457e-05
rs790052	ENSG00000130561	8.77317	9.85449e-18	0.492826	0.0561743	2	232460214	8.2285e-15	835	4.16375e-14	TRUE	3.229e-05
rs2924811	ENSG00000077044	-3.89624	0.000110832	-0.0508976	0.0130633	2	233464121	0.0921017	831	0.153573	FALSE	3.24454e-05
rs62192777	ENSG00000085982	-9.29971	2.00708e-19	-0.147605	0.015872	2	233555852	1.93282e-16	963	1.0687e-15	TRUE	2.79981e-05
rs142422213	ENSG00000123485	3.90359	0.000111806	0.152247	0.0390018	2	233966038	0.117173	1048	0.190488	FALSE	2.57272e-05
rs6712962	ENSG00000144481	-5.34243	1.2679e-07	-0.0274105	0.00513073	2	234004389	0.000133383	1052	0.000333355	TRUE	2.56294e-05
rs4663138	ENSG00000231682	10.0188	1.258e-21	0.0880965	0.00879313	2	234449235	1.38002e-18	1097	8.41002e-18	TRUE	2.45781e-05
rs4663142	ENSG00000188042	-3.89142	0.000110581	-0.0634736	0.0163112	2	234499392	0.116442	1053	0.189487	FALSE	2.56051e-05
rs10172979	ENSG00000130147	3.79814	0.000157672	0.0774544	0.0203927	2	235197561	0.162402	1030	0.254354	FALSE	2.61768e-05
rs2696404	ENSG00000157985	5.76359	1.3392e-08	0.11425	0.0198227	2	235706187	8.31644e-06	621	2.33092e-05	TRUE	4.34173e-05
rs6743039	ENSG00000144476	2.90214	0.00381213	0.0535794	0.018462	2	236755554	1	508	1	FALSE	5.30751e-05
rs7607671	ENSG00000227252	3.56678	0.00038858	0.0640897	0.0179685	2	237590005	0.228097	587	0.343508	FALSE	4.59321e-05
rs1986830	ENSG00000198612	4.69315	3.3591e-06	0.0442943	0.00943807	2	237069677	0.00197179	587	0.00432743	TRUE	4.59321e-05
rs6719451	ENSG00000163359	-9.34335	1.43978e-19	-0.375546	0.0401939	2	237428159	9.30097e-17	646	5.23236e-16	TRUE	4.17371e-05
rs6431548	ENSG00000124839	-7.11857	3.05061e-12	-0.0927118	0.0130239	2	237591568	2.10492e-09	690	7.7663e-09	TRUE	3.90756e-05
rs10211393	ENSG00000124831	7.91951	1.48636e-14	0.0905414	0.0114327	2	237686145	9.75053e-12	656	4.15072e-11	TRUE	4.11008e-05
rs72987110	ENSG00000177483	19.4652	9.74324e-66	0.432827	0.0222359	2	237778573	7.01513e-63	720	1.77717e-61	TRUE	3.74474e-05
rs2701339	ENSG00000132329	-3.64334	0.00029341	-0.0686642	0.0188465	2	237008337	0.198345	676	0.303901	FALSE	3.98848e-05
rs6713087	ENSG00000184182	-11.5166	5.22896e-28	-0.139059	0.0120746	2	237943293	3.74394e-25	716	2.98484e-24	TRUE	3.76566e-05
rs4663856	ENSG00000132330	-3.57713	0.00038568	-0.0383066	0.0107087	2	238180983	0.276918	718	0.40669	FALSE	3.75517e-05
rs77463136	ENSG00000144488	5.04494	6.87459e-07	0.111541	0.0221095	2	237992158	0.000479846	698	0.00112605	TRUE	3.86277e-05
rs6726348	ENSG00000168427	-4.58331	5.80708e-06	-0.0404032	0.0088153	2	238175478	0.00403011	694	0.00851623	TRUE	3.88504e-05
rs79893603	ENSG00000178752	-3.64906	0.000280546	-0.21652	0.0593356	2	238160885	0.205921	734	0.314262	FALSE	3.67332e-05
rs35111954	ENSG00000132323	-4.38091	1.42784e-05	-0.0333534	0.00761335	2	238197121	0.0105517	739	0.0209904	TRUE	3.64846e-05
rs11689033	ENSG00000186235	14.3934	5.96745e-41	0.324636	0.0225545	2	238232087	4.51139e-38	756	5.58153e-37	TRUE	3.56642e-05
rs11689834	ENSG00000144485	10.7954	7.8435e-25	0.205329	0.0190201	2	238236403	5.84341e-22	745	4.09184e-21	TRUE	3.61908e-05
rs6728818	ENSG00000132326	-3.59185	0.000346801	-0.0662867	0.0184548	2	237336320	0.258367	745	0.38244	FALSE	3.61908e-05
rs550890	ENSG00000204104	4.69081	3.19502e-06	0.0566735	0.0120818	2	238423914	0.00241224	755	0.00524051	TRUE	3.57115e-05
rs541128	ENSG00000065802	-18.6506	1.33567e-62	-0.195913	0.0105044	2	238427808	1.04984e-59	786	2.4572e-58	TRUE	3.4303e-05
rs541128	ENSG00000229915	-12.4025	5.51658e-32	-0.130838	0.0105493	2	238427808	4.33603e-29	786	4.00331e-28	TRUE	3.4303e-05
rs74888197	ENSG00000233608	9.76578	4.29796e-21	0.536735	0.0549608	2	238924022	3.49854e-18	814	2.09381e-17	TRUE	3.3123e-05
rs4852019	ENSG00000286307	-3.69337	0.000237313	-0.0350087	0.00947879	2	239098926	0.215243	907	0.326413	FALSE	2.97267e-05
rs10170311	ENSG00000222020	-4.48642	8.31735e-06	-0.0666916	0.0148652	2	239339934	0.00761869	916	0.0154924	TRUE	2.94347e-05
rs13019493	ENSG00000068024	3.74782	0.000198124	0.0655892	0.0175006	2	239769888	0.181481	916	0.280928	FALSE	2.94347e-05
rs145654886	ENSG00000286525	7.22542	1.41727e-12	0.151197	0.0209257	2	239505797	1.35633e-09	957	5.06988e-09	TRUE	2.81736e-05
rs145654886	ENSG00000288082	5.70426	1.95441e-08	0.339964	0.0595983	2	239505797	1.74919e-05	895	4.75371e-05	TRUE	3.01253e-05
rs7609118	ENSG00000130414	-15.1237	2.14714e-44	-0.0999499	0.00660881	2	240002286	2.00113e-41	932	2.72786e-40	TRUE	2.89293e-05
rs6743754	ENSG00000172428	2.90439	0.00391128	0.057423	0.0197711	2	239762366	1	923	1	FALSE	2.92114e-05
rs11690176	ENSG00000063660	3.58501	0.000356008	0.0389338	0.0108601	2	241417472	0.295842	831	0.431041	FALSE	3.24454e-05
rs11694894	ENSG00000188542	-5.81606	1.05923e-08	-0.0808972	0.0139093	2	240544118	9.06703e-06	856	2.53121e-05	TRUE	3.14978e-05
rs12467245	ENSG00000142327	-3.51098	0.000475619	-0.0264736	0.00754023	2	239681518	0.400471	842	0.55894	FALSE	3.20216e-05
rs10933584	ENSG00000144504	3.58681	0.000366267	0.0449585	0.0125344	2	240249442	0.3051	833	0.442629	FALSE	3.23675e-05
rs34344571	ENSG00000260942	6.60567	7.40024e-11	0.179942	0.0272405	2	240576677	5.87579e-08	794	1.9537e-07	TRUE	3.39574e-05
rs55878652	ENSG00000142330	-8.06516	3.7547e-15	-0.0804866	0.00997955	2	240598644	2.98123e-12	794	1.30406e-11	TRUE	3.39574e-05
rs2975787	ENSG00000178623	12.985	2.0461e-34	0.250481	0.01929	2	240632155	1.60414e-31	784	1.60528e-30	TRUE	3.43905e-05
rs11884244	ENSG00000226321	-2.72105	0.00673992	-0.0241265	0.00886661	2	239933123	1	764	1	FALSE	3.52908e-05
rs7563672	ENSG00000233392	2.63067	0.00874653	0.109293	0.0415457	2	241773455	1	780	1	FALSE	3.45669e-05
rs3732228	ENSG00000162804	5.38208	1.1039e-07	0.255968	0.0475593	2	241062846	8.37859e-05	759	0.000213688	TRUE	3.55232e-05
rs1859927	ENSG00000122085	-13.2158	2.08359e-35	-0.157167	0.0118924	2	241082956	1.62103e-32	778	1.68738e-31	TRUE	3.46557e-05
rs6706956	ENSG00000115685	3.56445	0.000404752	0.0201721	0.00565925	2	241173489	0.277255	685	0.407002	FALSE	3.93608e-05
rs2108485	ENSG00000115687	-13.2621	2.09817e-35	-0.26996	0.0203558	2	241082327	1.43724e-32	685	1.49924e-31	TRUE	3.93608e-05
rs4675824	ENSG00000146205	-6.34017	4.37709e-10	-0.0986412	0.0155581	2	241198919	3.18652e-07	728	1.00149e-06	TRUE	3.70359e-05
rs3732276	ENSG00000168385	21.271	3.92143e-76	0.181957	0.00855422	2	241403989	2.53717e-73	647	8.35144e-72	TRUE	4.16726e-05
rs56286423	ENSG00000115677	-3.45773	0.000577058	-0.0363378	0.0105091	2	240537368	0.372779	646	0.525592	FALSE	4.17371e-05
rs12477089	ENSG00000223374	3.59522	0.00034222	0.0244093	0.00678938	2	241325898	0.209781	613	0.319311	FALSE	4.39839e-05
rs6437254	ENSG00000006607	-12.1291	1.61768e-30	-0.182964	0.0150847	2	241285665	9.91635e-28	613	8.72178e-27	TRUE	4.39839e-05
rs56057909	ENSG00000115694	-4.15789	4.05238e-05	-0.0364643	0.0087699	2	241455900	0.0226123	558	0.0425607	TRUE	4.83193e-05
rs13004470	ENSG00000176720	-9.40299	9.6699e-20	-0.286836	0.0305048	2	241571668	4.99934e-17	517	2.84167e-16	TRUE	5.21512e-05
rs116292290	ENSG00000176946	-2.74007	0.0063163	-0.0878326	0.0320549	2	241414525	1	468	1	FALSE	5.76114e-05
rs13004470	ENSG00000168397	5.40876	9.05766e-08	0.0705983	0.0130526	2	241571668	4.23899e-05	468	0.000111506	TRUE	5.76114e-05
rs79953312	ENSG00000168393	-2.80358	0.00516133	-0.104812	0.0373852	2	241429352	1	419	1	FALSE	6.43488e-05
rs55751610	ENSG00000168395	4.13437	3.97837e-05	0.0678485	0.0164108	2	241406642	0.0166694	419	0.0320994	TRUE	6.43488e-05
rs28631456	ENSG00000180902	-14.8955	2.28052e-43	-0.275542	0.0184984	2	241771938	9.30454e-41	408	1.25103e-39	TRUE	6.60837e-05
rs6725445	ENSG00000215692	-3.08552	0.00217282	-0.026744	0.00866757	2	240901538	0.886511	408	1	FALSE	6.60837e-05
rs10933568	ENSG00000234793	-6.26446	6.26451e-10	-0.0371216	0.00592574	2	241771520	2.54339e-07	406	8.05806e-07	TRUE	6.64092e-05
rs76474320	ENSG00000188389	-5.1608	3.51529e-07	-0.247083	0.0478768	2	241863870	0.000132526	377	0.000331257	TRUE	7.15176e-05
rs76474320	ENSG00000188011	-3.30276	0.00102857	-0.120758	0.0365626	2	241863870	0.382626	372	0.537359	FALSE	7.24789e-05
rs6737774	ENSG00000233806	-10.4894	1.11795e-23	-0.0804166	0.00766648	2	241976006	4.31529e-21	386	2.93511e-20	TRUE	6.98501e-05
rs6740931	ENSG00000237940	-6.60871	1.07219e-10	-0.114688	0.017354	2	241976326	3.85989e-08	360	1.30099e-07	TRUE	7.48948e-05
rs13426107	ENSG00000280119	-3.07757	0.00217675	-0.0532598	0.0173058	2	241050306	0.76404	351	0.974494	FALSE	7.68152e-05
rs79082577	ENSG00000226423	-3.09246	0.0020479	-0.025303	0.00818217	2	241971445	0.710623	347	0.917179	FALSE	7.77007e-05
rs6738966	ENSG00000261186	-10.5834	4.33678e-24	-0.0905786	0.00855859	2	242001132	1.36175e-21	314	9.3821e-21	TRUE	8.58667e-05
rs12048	ENSG00000220804	-2.83385	0.00474234	-0.162941	0.0574982	2	241725593	1	314	1	FALSE	8.58667e-05
rs56702461	ENSG00000196476	15.5391	2.76696e-45	0.517865	0.0333266	20	275606	1.13445e-42	410	1.59961e-41	TRUE	6.57613e-05
rs6084337	ENSG00000247315	4.07557	5.13423e-05	0.0409141	0.0100389	20	404254	0.021153	412	0.0400054	TRUE	6.54421e-05
rs111310403	ENSG00000177732	-3.30794	0.000991691	-0.16505	0.049895	20	281062	0.432377	436	0.59709	FALSE	6.18398e-05
rs41281892	ENSG00000125841	3.06872	0.00243392	0.108961	0.035507	20	410002	1	457	1	FALSE	5.89981e-05
rs1803415	ENSG00000225377	3.11112	0.00193912	0.0389072	0.0125059	20	1118880	0.886176	457	1	FALSE	5.89981e-05
rs6051524	ENSG00000101255	16.3088	8.43619e-51	0.415642	0.0254857	20	372073	3.96501e-48	470	6.64798e-47	TRUE	5.73663e-05
rs6139109	ENSG00000125826	5.41189	8.3408e-08	0.0635146	0.0117361	20	410381	4.1704e-05	500	0.000109776	TRUE	5.39243e-05
rs6116018	ENSG00000125875	-4.11368	4.60614e-05	-0.0255931	0.00622145	20	447395	0.0234913	510	0.0440762	TRUE	5.2867e-05
rs6037460	ENSG00000101266	-3.89496	0.000112837	-0.0234651	0.00602448	20	376141	0.0609321	540	0.105878	FALSE	4.99299e-05
rs6107696	ENSG00000271303	10.8869	1.57927e-25	0.267641	0.0245837	20	650326	9.3177e-23	590	6.77538e-22	TRUE	4.56986e-05
rs805883	ENSG00000125898	9.08537	1.28415e-18	0.123192	0.0135594	20	830064	8.28279e-16	645	4.42678e-15	TRUE	4.18018e-05
rs6056637	ENSG00000101282	7.40062	3.29531e-13	0.0605202	0.00817772	20	1019141	2.33967e-10	710	9.17229e-10	TRUE	3.79749e-05
rs6133957	ENSG00000125818	-11.5115	4.68747e-28	-0.114786	0.00997135	20	1123370	3.52498e-25	752	2.81369e-24	TRUE	3.58539e-05
rs4816184	ENSG00000286787	4.77347	2.15377e-06	0.0454656	0.00952464	20	1061161	0.00160456	745	0.00355717	TRUE	3.61908e-05
rs3795138	ENSG00000101298	4.20425	2.92444e-05	0.0898455	0.0213701	20	1311962	0.0220503	754	0.0415825	TRUE	3.57588e-05
rs6134693	ENSG00000234684	6.14244	1.70806e-09	0.0973528	0.0158492	20	1357323	1.26738e-06	742	3.79134e-06	TRUE	3.63371e-05
rs8123274	ENSG00000125775	9.61892	1.50935e-20	0.310053	0.0322337	20	1325648	1.11994e-17	742	6.53568e-17	TRUE	3.63371e-05
rs117780492	ENSG00000229728	3.71456	0.000218392	0.0920965	0.0247934	20	1405797	0.164667	754	0.257472	FALSE	3.57588e-05
rs140833584	ENSG00000274322	-2.99258	0.00286196	-0.0487866	0.0163025	20	1727549	1	757	1	FALSE	3.56171e-05
rs6041576	ENSG00000088832	7.89201	1.53882e-14	0.0573901	0.00727191	20	1343290	1.16489e-11	757	4.93536e-11	TRUE	3.56171e-05
rs1543423	ENSG00000088833	-19.1184	1.09874e-64	-0.190249	0.00995105	20	1470983	8.31745e-62	757	2.03886e-60	TRUE	3.56171e-05
rs6135048	ENSG00000196209	-23.7121	1.42175e-89	-0.442022	0.0186412	20	1477265	1.07626e-86	757	4.76072e-85	TRUE	3.56171e-05
rs6034006	ENSG00000252103	-3.30537	0.000995424	-0.0595529	0.018017	20	1538865	0.76349	767	0.973856	FALSE	3.51527e-05
rs2249317	ENSG00000242324	-10.8341	1.73745e-25	-0.197161	0.0181981	20	1551949	1.3639e-22	785	9.84487e-22	TRUE	3.43467e-05
rs2249317	ENSG00000125900	-12.234	6.73223e-31	-0.220152	0.017995	20	1551949	5.2848e-28	785	4.67743e-27	TRUE	3.43467e-05
rs3848786	ENSG00000260861	6.64857	5.40156e-11	0.0814204	0.0122463	20	1553862	4.44008e-08	822	1.49017e-07	TRUE	3.28007e-05
rs2253427	ENSG00000101307	29.5224	5.93066e-121	0.467591	0.0158385	20	1571784	4.875e-118	822	4.15409e-116	TRUE	3.28007e-05
rs2277761	ENSG00000089012	6.82742	1.92002e-11	0.134294	0.0196698	20	1636423	1.5725e-08	819	5.43609e-08	TRUE	3.29208e-05
rs605739	ENSG00000223750	-5.22783	2.3939e-07	-0.0672906	0.0128716	20	1747566	0.000197257	824	0.000484322	TRUE	3.27211e-05
rs202462	ENSG00000234282	7.142	2.48445e-12	0.0618166	0.00865536	20	1727395	2.04719e-09	824	7.56749e-09	TRUE	3.27211e-05
rs7273343	ENSG00000271461	-3.95596	8.31355e-05	-0.0667186	0.0168653	20	1852209	0.066259	797	0.114296	FALSE	3.38295e-05
rs6080978	ENSG00000232528	-4.84902	1.5515e-06	-0.0842523	0.0173751	20	1881774	0.00126292	814	0.00283491	TRUE	3.3123e-05
rs200896	ENSG00000286288	-13.8247	3.03027e-38	-0.214832	0.0155397	20	1808763	2.48482e-35	820	2.85363e-34	TRUE	3.28807e-05
rs6081105	ENSG00000198053	3.17248	0.00156903	0.0336262	0.0105993	20	1905847	1	795	1	FALSE	3.39146e-05
rs200896	ENSG00000276649	-3.79212	0.000161908	-0.0548613	0.0144672	20	1808763	0.128717	795	0.20705	FALSE	3.39146e-05
rs2223670	ENSG00000233896	13.3969	3.11137e-36	0.126142	0.00941571	20	1957152	2.45798e-33	790	2.65112e-32	TRUE	3.41293e-05
rs6081962	ENSG00000125834	3.21515	0.00135965	0.0290825	0.00904545	20	2104363	1	751	1	FALSE	3.59017e-05
rs874499	ENSG00000287561	6.86291	1.67847e-11	0.127619	0.0185955	20	2236492	1.21185e-08	722	4.22122e-08	TRUE	3.73437e-05
rs6137972	ENSG00000125835	7.87183	1.93121e-14	0.0833229	0.0105849	20	2419167	1.38661e-11	718	5.85331e-11	TRUE	3.75517e-05
rs6084358	ENSG00000088876	-3.70379	0.000226568	-0.0397026	0.0107194	20	3377873	0.152254	672	0.240238	FALSE	4.01222e-05
rs6115181	ENSG00000101361	7.40576	4.37466e-13	0.0738897	0.00997732	20	2613608	2.96165e-10	677	1.15348e-09	TRUE	3.98259e-05
rs6083938	ENSG00000101365	-4.54308	6.44711e-06	-0.0299231	0.00658653	20	2646851	0.00430667	668	0.00906755	TRUE	4.03625e-05
rs6037386	ENSG00000088881	-3.98611	7.57834e-05	-0.0618739	0.0155224	20	2723342	0.049335	651	0.0872908	FALSE	4.14165e-05
rs34211052	ENSG00000088882	-4.72872	2.877e-06	-0.106971	0.0226215	20	2800037	0.00195349	679	0.00428869	TRUE	3.97086e-05
rs4308171	ENSG00000215305	-5.77446	1.20177e-08	-0.0455547	0.007889	20	3008860	8.29224e-06	690	2.32447e-05	TRUE	3.90756e-05
rs2325973	ENSG00000132635	3.15533	0.00167374	0.0578917	0.0183473	20	2854368	1	690	1	FALSE	3.90756e-05
rs111386206	ENSG00000132670	2.44067	0.0149563	0.061153	0.0250559	20	3207128	1	693	1	FALSE	3.89064e-05
rs6138990	ENSG00000125787	-5.61594	2.77889e-08	-0.0521626	0.00928831	20	3041972	1.79516e-05	646	4.87326e-05	TRUE	4.17371e-05
rs6076550	ENSG00000125901	3.50096	0.000531568	0.124723	0.0356254	20	3745918	0.340735	641	0.486545	FALSE	4.20626e-05
rs11087571	ENSG00000101405	3.86116	0.00012548	0.028158	0.00729262	20	3215607	0.0845738	674	0.142189	FALSE	4.00032e-05
rs12151888	ENSG00000101200	3.01411	0.00267386	0.0380996	0.0126404	20	2913308	1	686	1	FALSE	3.93034e-05
rs6075997	ENSG00000235958	3.75491	0.000184859	0.0314764	0.00838273	20	2369909	0.133099	720	0.213279	FALSE	3.74474e-05
rs866494	ENSG00000215251	-4.7113	3.21739e-06	-0.0400544	0.00850177	20	3120216	0.00216208	672	0.00472138	TRUE	4.01222e-05
rs306755	ENSG00000185019	9.42132	9.03524e-20	0.0713725	0.00757564	20	3119106	6.07168e-17	672	3.43928e-16	TRUE	4.01222e-05
rs78975471	ENSG00000088899	-2.74706	0.00615975	-0.0677876	0.0246764	20	3772422	1	664	1	FALSE	4.06056e-05
rs8362	ENSG00000198171	-9.33819	1.42623e-19	-0.090524	0.00969395	20	3213332	1.01405e-16	711	5.69324e-16	TRUE	3.79214e-05
rs8362	ENSG00000125877	11.7265	9.52327e-29	0.11745	0.0100158	20	3213332	6.86628e-26	721	5.62915e-25	TRUE	3.73955e-05
rs76788623	ENSG00000088836	-3.70588	0.00022504	-0.115397	0.031139	20	3705660	0.160453	713	0.251562	FALSE	3.78151e-05
rs6037551	ENSG00000088854	-7.03921	5.40165e-12	-0.103901	0.0147604	20	3326043	4.21329e-09	780	1.52397e-08	TRUE	3.45669e-05
rs57373308	ENSG00000088812	-4.79552	2.04184e-06	-0.0550996	0.0114898	20	3334068	0.00151913	744	0.00337692	TRUE	3.62394e-05
rs6051828	ENSG00000088827	2.78146	0.00554776	0.179686	0.0646014	20	3391858	1	826	1	FALSE	3.26418e-05
rs2281479	ENSG00000101220	9.31402	2.77774e-19	0.212753	0.0228422	20	3781448	2.33885e-16	842	1.2885e-15	TRUE	3.20216e-05
rs2008696	ENSG00000125817	-5.9441	4.50593e-09	-0.0561322	0.00944336	20	3806743	3.40648e-06	756	9.86511e-06	TRUE	3.56642e-05
rs2077151	ENSG00000101224	-8.26467	8.44875e-16	-0.0981391	0.0118745	20	3806184	6.38726e-13	756	2.91709e-12	TRUE	3.56642e-05
rs4813644	ENSG00000275491	-18.7368	1.16522e-62	-0.263774	0.0140778	20	3808681	8.77409e-60	753	2.06097e-58	TRUE	3.58063e-05
rs111286370	ENSG00000125843	6.22445	7.93076e-10	0.102518	0.0164703	20	3824670	6.01945e-07	759	1.84876e-06	TRUE	3.55232e-05
rs11906612	ENSG00000088888	-5.33123	1.60983e-07	-0.0607654	0.011398	20	3922987	0.000123152	765	0.000308923	TRUE	3.52446e-05
rs67356712	ENSG00000125779	-5.90223	7.6335e-09	-0.0610415	0.0103421	20	3912239	5.93886e-06	778	1.68809e-05	TRUE	3.46557e-05
rs11906612	ENSG00000229539	10.2727	5.12183e-23	0.133736	0.0130186	20	3922987	3.98479e-20	778	2.5981e-19	TRUE	3.46557e-05
rs241623	ENSG00000199024	-5.1989	2.8547e-07	-0.0558437	0.0107414	20	3941317	0.000228091	799	0.00055628	TRUE	3.37449e-05
rs1555367	ENSG00000275582	3.60759	0.000326328	0.0270631	0.0075017	20	4563096	0.262694	805	0.388232	FALSE	3.34933e-05
rs3746665	ENSG00000101236	-6.72517	3.86669e-11	-0.089707	0.013339	20	3929759	3.26349e-08	844	1.10432e-07	TRUE	3.19457e-05
rs654750	ENSG00000226608	4.45136	1.0036e-05	0.0577856	0.0129816	20	3030542	0.00846034	843	0.0170944	TRUE	3.19836e-05
rs4815648	ENSG00000205300	-3.67818	0.000258429	-0.0316447	0.00860336	20	4098629	0.209328	810	0.318695	FALSE	3.32866e-05
rs6116543	ENSG00000088826	-3.12369	0.00194541	-0.0711074	0.0227639	20	4846153	1	802	1	FALSE	3.36186e-05
rs6107516	ENSG00000171867	3.79702	0.000165526	0.0578965	0.0152479	20	4696446	0.13358	807	0.213962	FALSE	3.34103e-05
rs1885306	ENSG00000101265	-3.53307	0.000439176	-0.0265852	0.00752465	20	4815175	0.324112	738	0.466089	FALSE	3.65341e-05
rs6076773	ENSG00000089057	-7.95823	8.50505e-15	-0.103408	0.0129938	20	5075551	7.26331e-12	854	3.1128e-11	TRUE	3.15716e-05
rs4315602	ENSG00000089063	-17.6231	6.84411e-57	-0.128971	0.00731832	20	5080371	5.87225e-54	858	1.16993e-52	TRUE	3.14244e-05
rs6084706	ENSG00000132646	3.27719	0.00109284	0.0391683	0.0119518	20	4338886	0.938748	859	1	FALSE	3.13878e-05
rs6053201	ENSG00000101290	-15.8251	1.24213e-47	-0.197541	0.0124827	20	5210285	1.06699e-44	859	1.5911e-43	TRUE	3.13878e-05
rs6053298	ENSG00000101292	-11.8236	3.48868e-29	-0.12273	0.0103801	20	5314829	2.78397e-26	798	2.31907e-25	TRUE	3.37872e-05
rs6053485	ENSG00000226995	-4.91009	1.1776e-06	-0.0648149	0.0132004	20	5549845	0.000797237	677	0.00182687	TRUE	3.98259e-05
rs6053485	ENSG00000205181	-6.60702	8.76387e-11	-0.179059	0.0271013	20	5549845	6.00325e-08	685	1.9944e-07	TRUE	3.93608e-05
rs79882310	ENSG00000125772	7.36479	5.64264e-13	0.383657	0.0520933	20	5547419	3.59436e-10	637	1.3922e-09	TRUE	4.23268e-05
rs6085263	ENSG00000171984	-7.99506	7.65085e-15	-0.100962	0.012628	20	5747591	5.06486e-12	662	2.19065e-11	TRUE	4.07283e-05
rs8120992	ENSG00000089195	6.9163	1.19856e-11	0.115394	0.0166844	20	5870426	7.95846e-09	664	2.81499e-08	TRUE	4.06056e-05
rs236118	ENSG00000125885	-5.60369	3.08497e-08	-0.0843768	0.0150573	20	5957561	2.04842e-05	664	5.52798e-05	TRUE	4.06056e-05
rs76300416	ENSG00000275632	3.24417	0.00122183	0.0597152	0.0184069	20	5898207	0.805189	659	1	FALSE	4.09137e-05
rs6133281	ENSG00000088766	6.04421	2.27344e-09	0.0775461	0.0128298	20	6017981	1.4982e-06	659	4.45408e-06	TRUE	4.09137e-05
rs11087784	ENSG00000125845	8.13611	2.25681e-15	0.313948	0.038587	20	7760329	1.45338e-12	644	6.47835e-12	TRUE	4.18667e-05
rs77788550	ENSG00000229766	-5.38761	9.61571e-08	-0.0693842	0.0128785	20	8003312	6.77908e-05	705	0.000174545	TRUE	3.82442e-05
rs77788550	ENSG00000125827	-7.78041	3.39821e-14	-0.110112	0.0141524	20	8003312	2.39914e-11	706	9.98609e-11	TRUE	3.819e-05
rs708913	ENSG00000182621	-8.03436	4.55881e-15	-0.194321	0.0241862	20	8422212	3.16382e-12	694	1.38177e-11	TRUE	3.88504e-05
rs6056355	ENSG00000101333	4.33879	1.63232e-05	0.0384779	0.00886836	20	9045250	0.0127157	779	0.0249523	TRUE	3.46112e-05
rs2276477	ENSG00000125869	-5.81443	9.68235e-09	-0.153301	0.0263656	20	9445066	7.71683e-06	797	2.1709e-05	TRUE	3.38295e-05
rs6039663	ENSG00000132623	-13.2614	1.04672e-35	-0.202777	0.0152908	20	10044303	8.4261e-33	805	8.87423e-32	TRUE	3.34933e-05
rs2283634	ENSG00000227906	3.90993	0.000100009	0.0199429	0.00510058	20	9400297	0.0880081	880	0.147334	FALSE	3.06388e-05
rs6077805	ENSG00000125863	13.873	3.33605e-38	0.162437	0.0117088	20	10456530	2.76225e-35	828	3.16301e-34	TRUE	3.2563e-05
rs6077790	ENSG00000149346	-8.31475	7.33797e-16	-0.108299	0.0130249	20	10440382	6.09051e-13	830	2.78804e-12	TRUE	3.24845e-05
rs6078186	ENSG00000101384	3.48087	0.000530706	0.0699067	0.0200831	20	11441406	0.407051	767	0.566648	FALSE	3.51527e-05
rs6108695	ENSG00000232900	-3.42115	0.000654068	-0.0150155	0.004389	20	10762376	0.563807	862	0.752762	FALSE	3.12786e-05
rs79071512	ENSG00000228422	2.80883	0.00507715	0.0526362	0.0187395	20	11200052	1	848	1	FALSE	3.1795e-05
rs6078333	ENSG00000132640	6.76409	3.342e-11	0.128882	0.0190539	20	11779513	2.76383e-08	827	9.39445e-08	TRUE	3.26024e-05
rs6041769	ENSG00000172296	6.51917	1.45321e-10	0.071889	0.0110273	20	13019659	1.20762e-07	831	3.9161e-07	TRUE	3.24454e-05
rs6109778	ENSG00000101230	-4.69858	3.14635e-06	-0.0728029	0.0154946	20	13250073	0.00283172	900	0.00610175	TRUE	2.99579e-05
rs74179722	ENSG00000089123	-3.84683	0.000144743	-0.109806	0.0285446	20	13875696	0.145177	1003	0.23042	FALSE	2.68815e-05
rs6079180	ENSG00000089048	6.53442	1.2654e-10	0.0852843	0.0130516	20	13805941	1.24895e-07	987	4.04546e-07	TRUE	2.73173e-05
rs6079180	ENSG00000101247	10.3374	3.2525e-23	0.151473	0.0146529	20	13805941	3.21022e-20	987	2.10073e-19	TRUE	2.73173e-05
rs204636	ENSG00000172264	3.12944	0.00182359	0.0869393	0.0277811	20	14367091	1	989	1	FALSE	2.7262e-05
rs10485556	ENSG00000286546	3.37153	0.000787386	0.0418197	0.0124038	20	16525737	0.859826	1092	1	FALSE	2.46906e-05
rs13044683	ENSG00000089177	-23.094	3.26445e-85	-0.69393	0.0300481	20	16577615	3.9304e-82	1204	1.56611e-80	TRUE	2.23938e-05
rs12106039	ENSG00000125870	-9.9283	8.2147e-22	-0.084032	0.00846389	20	16559390	9.57835e-19	1166	5.88636e-18	TRUE	2.31236e-05
rs6080717	ENSG00000125864	3.98786	7.52143e-05	0.0514842	0.0129102	20	17494146	0.086722	1153	0.14549	FALSE	2.33843e-05
rs6044953	ENSG00000125868	9.90779	8.99604e-22	0.105672	0.0106656	20	17688541	1.03724e-18	1153	6.35849e-18	TRUE	2.33843e-05
rs2745831	ENSG00000125844	-3.83236	0.00013676	-0.0845512	0.0220625	20	17816785	0.148521	1086	0.235027	FALSE	2.4827e-05
rs6136266	ENSG00000212232	-3.2214	0.00132475	-0.0233005	0.00723305	20	18041433	1	1105	1	FALSE	2.44001e-05
rs45579838	ENSG00000089006	-7.18779	2.50218e-12	-0.0983668	0.0136853	20	17996725	2.71736e-09	1086	9.95877e-09	TRUE	2.4827e-05
rs45579838	ENSG00000125871	-18.7104	5.94977e-62	-0.456969	0.0244233	20	17996725	6.46145e-59	1086	1.4772e-57	TRUE	2.4827e-05
rs2876503	ENSG00000232838	-3.30277	0.000995129	-0.0325593	0.00985818	20	18906019	1	1047	1	FALSE	2.57518e-05
rs1205218	ENSG00000149474	-4.34141	1.65627e-05	-0.111105	0.0255918	20	18144797	0.0173411	1047	0.0332758	TRUE	2.57518e-05
rs59385016	ENSG00000125846	2.62091	0.00894694	0.0438276	0.0167223	20	17820517	1	1068	1	FALSE	2.52455e-05
rs6045386	ENSG00000089091	-4.47512	9.05841e-06	-0.0524738	0.0117257	20	18410750	0.008995	993	0.0180837	TRUE	2.71522e-05
rs56964292	ENSG00000132664	3.46556	0.000568175	0.0388411	0.0112077	20	17813135	0.564198	993	0.753233	FALSE	2.71522e-05
rs6045470	ENSG00000089050	-4.04067	5.93048e-05	-0.0883016	0.0218532	20	18570293	0.0597792	1008	0.104095	FALSE	2.67482e-05
rs2295554	ENSG00000101310	-15.6252	1.47537e-46	-0.173689	0.0111159	20	18511867	1.46209e-43	991	2.10378e-42	TRUE	2.7207e-05
rs6081183	ENSG00000232388	-26.3411	8.20845e-103	-0.369855	0.014041	20	18529531	8.3562e-100	1018	4.90995e-98	TRUE	2.64854e-05
rs6081178	ENSG00000125821	-16.12	4.93654e-49	-0.330179	0.0204826	20	18520504	5.06982e-46	1027	7.92019e-45	TRUE	2.62533e-05
rs41309831	ENSG00000273148	8.77663	2.07905e-17	0.129033	0.0147019	20	18794220	2.11647e-14	1018	1.04596e-13	TRUE	2.64854e-05
rs6075500	ENSG00000185052	-9.50109	4.65864e-20	-0.185822	0.0195579	20	19328952	5.29222e-17	1136	3.00208e-16	TRUE	2.37343e-05
rs746804	ENSG00000132669	-3.97505	8.02622e-05	-0.0604862	0.0152165	20	19770686	0.0865227	1078	0.145168	FALSE	2.50113e-05
rs4814896	ENSG00000173418	-3.02718	0.00257347	-0.0250859	0.00828687	20	19773056	1	1044	1	FALSE	2.58258e-05
rs6082136	ENSG00000089101	4.2769	2.20142e-05	0.0597263	0.0139649	20	20744476	0.0234672	1066	0.044035	TRUE	2.52928e-05
rs2273056	ENSG00000101343	3.702	0.000236166	0.0473925	0.0128019	20	20052579	0.252697	1070	0.375205	FALSE	2.51983e-05
rs6075703	ENSG00000188559	10.4085	1.51705e-23	0.32871	0.0315809	20	20756108	1.32135e-20	871	8.76492e-20	TRUE	3.09554e-05
rs11696663	ENSG00000088970	12.2761	7.7578e-31	0.135908	0.0110709	20	21084363	5.12015e-28	660	4.53782e-27	TRUE	4.08517e-05
rs11905001	ENSG00000214535	-2.85885	0.00447356	-0.0399588	0.0139772	20	20353541	1	611	1	FALSE	4.41279e-05
rs809220	ENSG00000088930	-3.81567	0.000150305	-0.0438903	0.0115026	20	21433399	0.0841706	560	0.141614	FALSE	4.81467e-05
rs150734244	ENSG00000275457	4.38918	1.28133e-05	0.200644	0.0457134	20	21497668	0.00717544	560	0.0146425	TRUE	4.81467e-05
rs62219632	ENSG00000279082	-4.67648	3.84041e-06	-0.058229	0.0124515	20	21573719	0.00255387	665	0.00553343	TRUE	4.05446e-05
rs78372775	ENSG00000227063	3.38651	0.000746841	0.0979312	0.0289181	20	22131637	0.418978	561	0.581096	FALSE	4.80609e-05
rs844824	ENSG00000230492	-8.97144	2.92598e-18	-0.355127	0.0395841	20	23102180	2.31445e-15	791	1.20047e-14	TRUE	3.40862e-05
rs844832	ENSG00000178726	-15.6657	5.52705e-47	-0.669153	0.0427146	20	23105221	4.28347e-44	775	6.26417e-43	TRUE	3.47899e-05
rs844881	ENSG00000279447	-17.803	1.99216e-57	-0.647365	0.0363628	20	23123230	1.51205e-54	759	3.06836e-53	TRUE	3.55232e-05
rs844881	ENSG00000125810	-24.8662	2.98572e-96	-0.893583	0.0359357	20	23123230	2.26915e-93	760	1.16015e-91	TRUE	3.54765e-05
rs844824	ENSG00000233746	-5.97908	4.26835e-09	-0.105425	0.0176323	20	23102180	3.60249e-06	844	1.04037e-05	TRUE	3.19457e-05
rs844878	ENSG00000279164	-10.413	1.19319e-23	-0.228191	0.0219141	20	23121864	1.04404e-20	875	6.9593e-20	TRUE	3.08139e-05
rs6132573	ENSG00000230387	7.37211	6.98145e-13	0.0794736	0.0107803	20	23178417	5.48044e-10	785	2.10327e-09	TRUE	3.43467e-05
rs10084492	ENSG00000132661	3.38822	0.000734249	0.0340589	0.0100522	20	22892660	0.762151	1038	0.972399	FALSE	2.59751e-05
rs2145969	ENSG00000232645	-3.34199	0.000874541	-0.0750771	0.0224648	20	23957687	0.900777	1030	1	FALSE	2.61768e-05
rs2071444	ENSG00000125812	-3.81282	0.000148171	-0.0660308	0.0173181	20	23877697	0.149208	1007	0.235956	FALSE	2.67747e-05
rs6048742	ENSG00000125814	-4.26384	2.70258e-05	-0.0461551	0.0108248	20	23346947	0.0246205	911	0.0459714	TRUE	2.95962e-05
rs67503163	ENSG00000270001	-3.02313	0.00257577	-0.0206753	0.00683903	20	23772695	1	967	1	FALSE	2.78823e-05
rs13041070	ENSG00000101439	-15.0079	1.27075e-43	-0.251228	0.0167397	20	23633624	1.22882e-40	967	1.64769e-39	TRUE	2.78823e-05
rs6132775	ENSG00000274173	-17.7372	3.84847e-58	-0.891796	0.0502784	20	24970850	3.7869e-55	984	7.82997e-54	TRUE	2.74006e-05
rs6132775	ENSG00000077984	-25.5641	5.04666e-101	-0.806695	0.0315558	20	24970850	4.87002e-98	965	2.78667e-96	TRUE	2.794e-05
rs1331286	ENSG00000286444	-6.02733	3.10704e-09	-0.105603	0.0175207	20	24919149	2.67516e-06	861	7.80232e-06	TRUE	3.13149e-05
rs227628	ENSG00000101474	-12.4894	3.02903e-32	-0.25752	0.020619	20	24932866	2.60799e-29	861	2.42837e-28	TRUE	3.13149e-05
rs6050353	ENSG00000154930	-4.90125	1.18667e-06	-0.062853	0.0128239	20	25138054	0.00103121	869	0.00233637	TRUE	3.10266e-05
rs6138537	ENSG00000197586	-3.78723	0.000165057	-0.0336562	0.00888677	20	25203830	0.135016	818	0.216	FALSE	3.29611e-05
rs6037033	ENSG00000277938	-3.55337	0.000400342	-0.0258601	0.00727763	20	25139962	0.309064	772	0.447259	FALSE	3.49251e-05
rs11699953	ENSG00000100994	24.1623	2.73404e-92	0.251634	0.0104143	20	25260709	2.19817e-89	804	1.02776e-87	TRUE	3.3535e-05
rs113397421	ENSG00000100997	8.20835	2.22543e-15	0.0834603	0.0101677	20	25474984	1.35974e-12	611	6.07331e-12	TRUE	4.41279e-05
rs431579	ENSG00000101003	5.49878	5.45517e-08	0.0686384	0.0124825	20	25489420	3.04944e-05	559	8.10932e-05	TRUE	4.82328e-05
rs11699872	ENSG00000101004	9.73109	5.07273e-21	0.166539	0.0171142	20	25544107	2.45013e-18	483	1.47532e-17	TRUE	5.58222e-05
rs1985402	ENSG00000170191	3.1857	0.0015058	0.0961684	0.0301875	20	25670655	0.718267	477	0.925286	FALSE	5.65244e-05
rs1985401	ENSG00000213742	4.45451	1.06785e-05	0.113767	0.0255397	20	25670652	0.00509362	477	0.0106132	TRUE	5.65244e-05
rs16988014	ENSG00000130684	-6.22079	8.9265e-10	-0.163508	0.0262841	20	25745398	3.89195e-07	436	1.21371e-06	TRUE	6.18398e-05
rs1830542	ENSG00000282995	-1.87968	0.0604799	-0.0537207	0.0285798	20	30305953	0.12096	2	0.195771	FALSE	0.0134811
rs6119019	ENSG00000205611	5.39975	9.33283e-08	0.0698472	0.0129353	20	30313974	1.86657e-06	20	5.50847e-06	TRUE	0.00134811
rs2376546	ENSG00000149531	7.52144	1.80169e-13	0.224117	0.029797	20	31309227	5.94559e-12	33	2.55698e-11	TRUE	0.000817035
rs6060089	ENSG00000101294	12.7158	6.67605e-33	0.197421	0.0155257	20	31577324	1.02144e-30	153	9.94851e-30	TRUE	0.000176223
rs79345290	ENSG00000274364	4.27181	2.335e-05	0.102703	0.024042	20	32091626	0.00361925	155	0.00768764	TRUE	0.000173949
rs6058148	ENSG00000235313	5.71028	2.36329e-08	0.0920229	0.0161153	20	31587996	3.71036e-06	157	1.07058e-05	TRUE	0.000171733
rs6060089	ENSG00000230613	13.2075	7.73858e-36	0.151355	0.0114597	20	31577324	1.22269e-33	158	1.33338e-32	TRUE	0.000170646
rs138479104	ENSG00000125968	3.06339	0.0022538	0.197173	0.0643644	20	31652324	0.376385	167	0.530039	FALSE	0.00016145
rs8118150	ENSG00000281376	-2.78111	0.00552859	-0.0423437	0.0152255	20	31848285	1	181	1	FALSE	0.000148962
rs4911538	ENSG00000171552	-2.44557	0.0147418	-0.0388571	0.0158888	20	31920657	1	181	1	FALSE	0.000148962
rs13036962	ENSG00000088325	-2.31928	0.0205885	-0.0595491	0.0256756	20	32651208	1	181	1	FALSE	0.000148962
rs117268152	ENSG00000088356	-2.79052	0.00541383	-0.121272	0.0434587	20	32897137	1	257	1	FALSE	0.000104911
rs6061109	ENSG00000260903	-3.03977	0.00248093	-0.0658997	0.0216792	20	32026700	0.654965	264	0.85544	FALSE	0.000102129
rs6121323	ENSG00000101331	-3.49857	0.000512305	-0.0724198	0.0206998	20	32039919	0.142421	278	0.226685	FALSE	9.69861e-05
rs13038017	ENSG00000226239	-2.63235	0.00871538	-0.041838	0.0158938	20	32879745	1	285	1	FALSE	9.4604e-05
rs6061112	ENSG00000101336	-4.66633	3.60628e-06	-0.051159	0.0109634	20	32030984	0.00105664	293	0.00239123	TRUE	9.2021e-05
rs6087978	ENSG00000101337	2.55427	0.0108591	0.0324788	0.0127155	20	32732153	1	328	1	FALSE	8.22017e-05
rs13038063	ENSG00000235217	3.77015	0.000194324	0.212611	0.0563932	20	31882077	0.0658759	339	0.113686	FALSE	7.95344e-05
rs6087978	ENSG00000126003	3.97841	7.75494e-05	0.0591938	0.0148787	20	32732153	0.0265219	342	0.0492321	TRUE	7.88367e-05
rs6141767	ENSG00000101346	-2.9266	0.00354318	-0.0390593	0.0133463	20	32637267	1	342	1	FALSE	7.88367e-05
rs73104095	ENSG00000101350	-2.58145	0.0100934	-0.0409913	0.0158792	20	31312074	1	371	1	FALSE	7.26742e-05
rs35065789	ENSG00000171456	-3.31729	0.000971266	-0.0469445	0.0141514	20	32817316	0.297208	306	0.432667	FALSE	8.81116e-05
rs4911241	ENSG00000277301	-5.49941	6.6347e-08	-0.0767201	0.0139506	20	32552363	2.36859e-05	357	6.36321e-05	TRUE	7.55242e-05
rs1028563	ENSG00000197183	5.11724	3.91937e-07	0.065992	0.012896	20	32330729	0.0001215	310	0.000305048	TRUE	8.69747e-05
rs4911252	ENSG00000149600	8.76812	4.27599e-17	0.0753862	0.00859776	20	32742309	1.36832e-14	320	6.84645e-14	TRUE	8.42567e-05
rs34524376	ENSG00000088305	3.47386	0.000540108	0.084604	0.0243544	20	32891640	0.180936	335	0.280194	FALSE	8.0484e-05
rs853854	ENSG00000101367	-15.3865	2.15909e-45	-0.102546	0.00666467	20	32832951	8.05342e-43	373	1.138e-41	TRUE	7.22846e-05
rs242538	ENSG00000260257	-9.29921	1.9597e-19	-0.115523	0.0124229	20	32848941	6.83934e-17	349	3.86744e-16	TRUE	7.72554e-05
rs6119294	ENSG00000215529	-8.01526	9.8088e-15	-0.195001	0.0243287	20	32852422	3.42327e-12	349	1.49211e-11	TRUE	7.72554e-05
rs6057800	ENSG00000101391	-4.51162	8.85864e-06	-0.0361079	0.00800331	20	33261700	0.00333085	376	0.00710648	TRUE	7.17078e-05
rs2424953	ENSG00000101400	2.47006	0.0136864	0.0361004	0.0146152	20	33098140	1	355	1	FALSE	7.59497e-05
rs7274811	ENSG00000078699	-5.60845	3.58837e-08	-0.0573546	0.0102265	20	33745375	1.25593e-05	350	3.46485e-05	TRUE	7.70347e-05
rs6088245	ENSG00000182584	3.99394	7.07253e-05	0.0518925	0.0129928	20	33527294	0.0266634	377	0.0494668	TRUE	7.15176e-05
rs291698	ENSG00000125967	4.62089	4.62084e-06	0.08259	0.0178732	20	33394444	0.00173282	375	0.003826	TRUE	7.18991e-05
rs378098	ENSG00000101412	3.1609	0.00164991	0.129665	0.0410216	20	33072737	0.589018	357	0.781283	FALSE	7.55242e-05
rs11697410	ENSG00000101417	-3.37443	0.000789335	-0.0666129	0.0197405	20	32923029	0.257323	326	0.381211	FALSE	8.2706e-05
rs6059435	ENSG00000131061	3.65243	0.000279246	0.0400284	0.0109594	20	33730082	0.0974567	349	0.161503	FALSE	7.72554e-05
rs6142027	ENSG00000230753	19.2402	2.20168e-64	0.303121	0.0157545	20	33812107	6.84722e-62	311	1.68476e-60	TRUE	8.6695e-05
rs2626562	ENSG00000101421	-11.1341	1.10314e-25	-0.072488	0.00651047	20	33821336	3.43077e-23	311	2.53401e-22	TRUE	8.6695e-05
rs291675	ENSG00000125970	-2.54413	0.0111143	-0.0215811	0.00848271	20	33368662	1	311	1	FALSE	8.6695e-05
rs2268079	ENSG00000285230	9.20354	8.79838e-19	0.116451	0.0126528	20	34008944	2.7275e-16	310	1.49632e-15	TRUE	8.69747e-05
rs3818222	ENSG00000125977	2.80261	0.00528011	0.0148363	0.00529373	20	33225117	1	246	1	FALSE	0.000109602
rs1033798	ENSG00000101444	-3.53283	0.000444383	-0.113912	0.0322438	20	35132142	0.114651	258	0.186851	FALSE	0.000104504
rs4911134	ENSG00000078747	3.48876	0.000529274	0.0315002	0.00902905	20	33864409	0.134965	255	0.215935	FALSE	0.000105734
rs78969044	ENSG00000231795	3.04859	0.00236653	0.0617917	0.020269	20	34039705	0.584532	247	0.776012	FALSE	0.000109158
rs2064705	ENSG00000125971	-2.91532	0.00371965	-0.0278336	0.00954736	20	34443471	0.941071	253	1	FALSE	0.00010657
rs6058104	ENSG00000101460	-13.6981	2.67669e-37	-0.360006	0.0262815	20	34683248	6.93262e-35	259	7.83812e-34	TRUE	0.000104101
rs80021255	ENSG00000101464	2.86975	0.00424031	0.108992	0.0379796	20	34216025	1	322	1	FALSE	8.37334e-05
rs77809719	ENSG00000078804	3.26199	0.00115578	0.125958	0.0386138	20	33913444	0.373316	323	0.526084	FALSE	8.34741e-05
rs2378026	ENSG00000198646	-3.81699	0.000144937	-0.0398886	0.0104503	20	33921845	0.0511628	353	0.0902652	FALSE	7.638e-05
rs6087644	ENSG00000131069	-3.86302	0.000121959	-0.0466382	0.012073	20	34893114	0.0426857	350	0.0764466	FALSE	7.70347e-05
rs1984588	ENSG00000131067	6.86265	1.71754e-11	0.0920759	0.013417	20	34848071	5.99422e-09	349	2.14022e-08	TRUE	7.72554e-05
rs6088765	ENSG00000078814	2.80929	0.0051642	0.0268915	0.00957235	20	35211477	1	363	1	FALSE	7.42759e-05
rs764598	ENSG00000100983	-2.80499	0.00519343	-0.0495303	0.0176579	20	34573346	1	363	1	FALSE	7.42759e-05
rs224322	ENSG00000202150	4.80971	1.92191e-06	0.0399816	0.00831269	20	35423251	0.000714949	372	0.00164482	TRUE	7.24789e-05
rs35291022	ENSG00000100991	-7.79919	2.10787e-14	-0.081508	0.0104508	20	34949354	7.82019e-12	371	3.34855e-11	TRUE	7.26742e-05
rs17332951	ENSG00000201151	2.95693	0.00319281	0.0519793	0.0175788	20	34176377	1	377	1	FALSE	7.15176e-05
rs7353271	ENSG00000088298	-8.97687	3.34829e-18	-0.0964292	0.010742	20	35139628	1.27235e-15	380	6.7307e-15	TRUE	7.0953e-05
rs6119470	ENSG00000101000	-2.54655	0.011036	-0.103179	0.040517	20	34185699	1	383	1	FALSE	7.03972e-05
rs2424995	ENSG00000125966	4.84649	1.71395e-06	0.0708591	0.0146207	20	34576711	0.000659872	385	0.00152452	TRUE	7.00315e-05
rs7280	ENSG00000279253	-9.9807	9.79504e-22	-0.131439	0.0131694	20	35276681	3.70252e-19	378	2.30781e-18	TRUE	7.13284e-05
rs6088774	ENSG00000126005	4.25057	2.43191e-05	0.0459573	0.0108121	20	35242361	0.00897376	369	0.0180465	TRUE	7.30681e-05
rs7280	ENSG00000261582	-4.32695	1.82636e-05	-0.0381052	0.00880648	20	35276681	0.00664793	364	0.0136296	TRUE	7.40718e-05
rs3752316	ENSG00000242372	13.4884	2.96825e-36	0.229065	0.0169823	20	35278049	1.08044e-33	364	1.18087e-32	TRUE	7.40718e-05
rs6141550	ENSG00000101019	-9.57342	2.28793e-20	-0.0891975	0.00931721	20	35389020	8.62551e-18	377	5.07274e-17	TRUE	7.15176e-05
rs6088728	ENSG00000126001	-2.34785	0.0191407	-0.0211506	0.00900847	20	35125871	1	389	1	FALSE	6.93114e-05
rs6060488	ENSG00000230155	3.35186	0.000881119	0.0499054	0.0148889	20	35585256	0.337469	383	0.482494	FALSE	7.03972e-05
rs7264079	ENSG00000125991	3.93374	9.03631e-05	0.0393602	0.0100058	20	35567019	0.0349705	387	0.0636898	FALSE	6.96696e-05
rs60794515	ENSG00000088340	-3.20051	0.00143436	-0.0943868	0.0294911	20	35550275	0.539321	376	0.723703	FALSE	7.17078e-05
rs224418	ENSG00000061656	-4.21562	2.8345e-05	-0.0697413	0.0165436	20	35554756	0.0107144	378	0.0212968	TRUE	7.13284e-05
rs12480408	ENSG00000214078	-44.8911	4.04295e-200	-0.542111	0.0120761	20	35646878	1.56462e-197	387	5.81094e-195	TRUE	6.96696e-05
rs55665526	ENSG00000244462	3.68665	0.000261716	0.0581029	0.0157604	20	35215180	0.101284	387	0.167142	FALSE	6.96696e-05
rs146011376	ENSG00000125995	-2.32432	0.0203261	-0.114297	0.0491744	20	36543643	1	393	1	FALSE	6.8606e-05
rs2425223	ENSG00000244005	2.48636	0.0133419	0.0213192	0.00857444	20	36373117	1	393	1	FALSE	6.8606e-05
rs6142473	ENSG00000131051	-2.96125	0.00320184	-0.0440237	0.0148666	20	35985779	1	400	1	FALSE	6.74054e-05
rs6119630	ENSG00000025293	-2.74967	0.00609612	-0.0338884	0.0123245	20	35602155	1	394	1	FALSE	6.84318e-05
rs6088721	ENSG00000201221	2.71774	0.00679979	0.0200764	0.00738715	20	35118208	1	399	1	FALSE	6.75743e-05
rs6121037	ENSG00000149646	-3.05372	0.00232607	-0.0574695	0.0188195	20	35742661	0.946712	407	1	FALSE	6.62461e-05
rs6060676	ENSG00000171222	-6.42266	2.40518e-10	-0.0983188	0.0153081	20	35910629	9.54858e-08	397	3.12528e-07	TRUE	6.79147e-05
rs3848709	ENSG00000260032	2.62859	0.008715	0.0278821	0.0106073	20	37023264	1	413	1	FALSE	6.52836e-05
rs67619039	ENSG00000088367	2.59251	0.01002	0.0242367	0.00934876	20	36080436	1	417	1	FALSE	6.46574e-05
rs45466596	ENSG00000131043	-9.92485	8.3726e-22	-0.260613	0.0262586	20	36236386	3.56673e-19	426	2.22387e-18	TRUE	6.32914e-05
rs1275393	ENSG00000080845	4.93044	1.04705e-06	0.0574096	0.0116439	20	36436509	0.000466984	446	0.00109691	TRUE	6.04532e-05
rs1275393	ENSG00000101335	-3.88291	0.000115479	-0.165238	0.0425552	20	36436509	0.0523121	453	0.0921278	FALSE	5.95191e-05
rs6017688	ENSG00000232907	3.14366	0.00173367	0.0872589	0.0277571	20	37264022	0.813091	469	1	FALSE	5.74886e-05
rs2343706	ENSG00000118707	-3.05003	0.00236102	-0.145229	0.0476157	20	37277880	1	469	1	FALSE	5.74886e-05
rs17788527	ENSG00000101084	3.13532	0.00178711	0.030495	0.00972629	20	37593665	0.773818	433	0.986006	FALSE	6.22682e-05
rs183206560	ENSG00000227688	2.01601	0.0441166	0.0770075	0.0381979	20	36917908	1	426	1	FALSE	6.32914e-05
rs117730662	ENSG00000101082	4.67673	3.4121e-06	0.187446	0.0400805	20	36839787	0.00144673	424	0.00322581	TRUE	6.359e-05
rs146021879	ENSG00000101079	-6.1663	1.34025e-09	-0.184022	0.0298431	20	36776575	5.88371e-07	439	1.8082e-06	TRUE	6.14172e-05
rs80177909	ENSG00000149636	-5.36588	1.17408e-07	-0.232673	0.0433616	20	36761236	5.56515e-05	474	0.000144632	TRUE	5.68822e-05
rs6093641	ENSG00000149639	3.27218	0.00114588	0.0665969	0.0203524	20	36929684	0.478978	418	0.653426	FALSE	6.45027e-05
rs79476302	ENSG00000101342	4.84745	1.70467e-06	0.0723362	0.0149225	20	36967509	0.00065289	383	0.00150983	TRUE	7.03972e-05
rs4810362	ENSG00000101347	11.6414	1.91291e-28	0.259341	0.0222775	20	36950277	6.96301e-26	364	5.70607e-25	TRUE	7.40718e-05
rs1936994	ENSG00000080839	-3.58809	0.000357388	-0.0362445	0.0101013	20	37042499	0.121869	341	0.197081	FALSE	7.90679e-05
rs170237	ENSG00000118705	-3.99321	7.18973e-05	-0.0451009	0.0112944	20	36696925	0.0241575	336	0.0451819	TRUE	8.02445e-05
rs61147119	ENSG00000101353	-4.31082	1.88681e-05	-0.0487524	0.0113093	20	37203549	0.00635854	337	0.013069	TRUE	8.00064e-05
rs746983	ENSG00000101363	3.22537	0.00131761	0.0569843	0.0176675	20	37998608	0.48488	368	0.660373	FALSE	7.32667e-05
rs7274644	ENSG00000197122	3.75998	0.000181209	0.184203	0.0489903	20	38226243	0.0741145	409	0.126386	FALSE	6.59221e-05
rs73107522	ENSG00000276603	3.44955	0.000587833	0.0247572	0.00717694	20	37629596	0.268052	456	0.395083	FALSE	5.91275e-05
rs7265394	ENSG00000166619	-4.08287	4.86217e-05	-0.0614544	0.0150518	20	37759020	0.0221715	456	0.041783	TRUE	5.91275e-05
rs6024804	ENSG00000132792	-3.74956	0.000193182	-0.02604	0.00694483	20	38315977	0.0992958	514	0.164261	FALSE	5.24555e-05
rs6126948	ENSG00000101407	-5.24243	2.36524e-07	-0.0445634	0.00850053	20	38063831	0.000133873	566	0.00033441	TRUE	4.76363e-05
rs6068552	ENSG00000101413	6.83866	1.90562e-11	0.0691619	0.0101134	20	38031593	1.07858e-08	566	3.77168e-08	TRUE	4.76363e-05
rs7271165	ENSG00000198959	6.84439	1.55111e-11	0.154829	0.0226214	20	38163141	8.88789e-09	573	3.13192e-08	TRUE	4.70544e-05
rs6069590	ENSG00000101425	6.93518	1.14086e-11	0.30786	0.0443911	20	38292965	6.41164e-09	562	2.28387e-08	TRUE	4.79753e-05
rs6069590	ENSG00000206249	5.3083	1.74959e-07	0.0746237	0.0140579	20	38292965	9.7277e-05	556	0.000246435	TRUE	4.84931e-05
rs1739648	ENSG00000224635	23.1982	4.14536e-82	0.269111	0.0116005	20	38412870	2.21777e-79	535	8.28359e-78	TRUE	5.03965e-05
rs788347	ENSG00000196756	25.3977	1.27656e-96	0.35158	0.013843	20	38433940	6.82959e-94	535	3.55645e-92	TRUE	5.03965e-05
rs5741804	ENSG00000174365	3.42939	0.000678249	0.0725829	0.0211649	20	38323940	0.363542	536	0.51441	FALSE	5.03025e-05
rs117365767	ENSG00000170471	2.79407	0.00570244	0.0542998	0.0194339	20	38615106	1	541	1	FALSE	4.98376e-05
rs2748673	ENSG00000101442	-13.9329	8.25365e-39	-0.123856	0.00888945	20	38785518	5.19155e-36	629	6.07553e-35	TRUE	4.28651e-05
rs6101301	ENSG00000101445	-7.86839	1.5121e-14	-0.121742	0.0154722	20	38811403	9.63207e-12	637	4.10296e-11	TRUE	4.23268e-05
rs73110616	ENSG00000101447	-5.22029	2.2814e-07	-0.0819561	0.0156995	20	38924300	0.000150573	660	0.000374085	TRUE	4.08517e-05
rs142718677	ENSG00000101452	-4.23523	2.56064e-05	-0.170698	0.0403043	20	38848411	0.0170539	666	0.0327628	TRUE	4.04837e-05
rs10854220	ENSG00000204103	6.91496	1.25422e-11	0.174671	0.0252599	20	40468778	1.00714e-08	803	3.53126e-08	TRUE	3.35768e-05
rs73909124	ENSG00000198900	-3.3898	0.000755615	-0.079983	0.0235952	20	41006414	0.660408	874	0.861805	FALSE	3.08491e-05
rs2144008	ENSG00000124181	3.36868	0.000788519	0.0887664	0.0263505	20	42063187	0.728592	924	0.936686	FALSE	2.91798e-05
rs6072538	ENSG00000226648	-4.15698	3.6066e-05	-0.0727844	0.017509	20	41891753	0.033325	924	0.0609184	FALSE	2.91798e-05
rs74592033	ENSG00000174306	4.05399	5.7079e-05	0.126257	0.0311438	20	41240507	0.0560515	982	0.0981687	FALSE	2.74564e-05
rs6129798	ENSG00000132793	4.59994	5.24426e-06	0.0511304	0.0111155	20	41281942	0.00487192	929	0.0101858	TRUE	2.90228e-05
rs60387034	ENSG00000124177	-4.31991	1.81461e-05	-0.0568987	0.0131713	20	41382030	0.0193075	1064	0.0367436	TRUE	2.53404e-05
rs6030949	ENSG00000124193	-3.55197	0.000432094	-0.0708296	0.019941	20	43544868	0.316725	733	0.456935	FALSE	3.67833e-05
rs2425515	ENSG00000185513	-3.61131	0.000321944	-0.0468153	0.0129635	20	42677805	0.243068	755	0.36263	FALSE	3.57115e-05
rs62226227	ENSG00000101052	-9.14411	9.68966e-19	-0.247637	0.0270816	20	43687635	6.55021e-16	676	3.52087e-15	TRUE	3.98848e-05
rs184032	ENSG00000101057	6.17332	1.20077e-09	0.177822	0.028805	20	43698240	7.86507e-07	655	2.39061e-06	TRUE	4.11636e-05
rs880066	ENSG00000124191	3.32929	0.000921667	0.0761423	0.0228705	20	43746435	0.546548	593	0.732383	FALSE	4.54674e-05
rs35811761	ENSG00000132823	10.7893	5.32906e-25	0.144335	0.0133776	20	44217041	2.89368e-22	543	2.05703e-21	TRUE	4.9654e-05
rs4812799	ENSG00000223891	11.515	4.417e-28	0.224145	0.0194656	20	44218054	2.40285e-25	544	1.93052e-24	TRUE	4.95628e-05
rs58759537	ENSG00000197296	-3.50342	0.000482365	-0.104912	0.0299456	20	44192431	0.305337	633	0.44294	FALSE	4.25942e-05
rs285199	ENSG00000124120	3.14259	0.00178734	0.0420396	0.0133774	20	43736373	1	572	1	FALSE	4.71366e-05
rs6130620	ENSG00000132824	4.09855	4.57673e-05	0.0307398	0.00750018	20	44457755	0.0267281	584	0.0495775	TRUE	4.61681e-05
rs11699411	ENSG00000168734	-3.71859	0.000215961	-0.144168	0.0387696	20	44522114	0.124393	576	0.200652	FALSE	4.68093e-05
rs2299686	ENSG00000196839	5.3518	1.2356e-07	0.1015	0.0189656	20	44646360	7.16645e-05	580	0.000184205	TRUE	4.64865e-05
rs3761188	ENSG00000166913	-13.6158	4.0825e-37	-0.110427	0.00811017	20	44904645	2.47808e-34	607	2.74963e-33	TRUE	4.44187e-05
rs2284265	ENSG00000101104	12.7321	4.52899e-33	0.189497	0.0148834	20	44888400	2.74457e-30	606	2.64047e-29	TRUE	4.4492e-05
rs6094056	ENSG00000025772	7.87207	1.53656e-14	0.121576	0.0154439	20	44926504	9.66499e-12	629	4.11609e-11	TRUE	4.28651e-05
rs6073955	ENSG00000101109	-4.66919	3.50816e-06	-0.0605295	0.0129636	20	45915932	0.00221014	630	0.00481829	TRUE	4.27971e-05
rs6017486	ENSG00000124134	5.19092	2.78467e-07	0.147067	0.0283316	20	45096238	0.000175991	632	0.000434383	TRUE	4.26616e-05
rs112877597	ENSG00000283142	3.28252	0.0011512	0.0736946	0.0224506	20	44498451	0.790874	687	1	FALSE	3.92462e-05
rs35770435	ENSG00000124102	-6.19594	9.63292e-10	-0.482103	0.0778096	20	45160163	6.45405e-07	670	1.97699e-06	TRUE	4.0242e-05
rs17332620	ENSG00000124233	-6.43689	2.5485e-10	-0.122813	0.0190795	20	45148865	1.61829e-07	635	5.20584e-07	TRUE	4.24601e-05
rs6032060	ENSG00000124107	-3.61291	0.000325551	-0.205079	0.0567628	20	45223813	0.210631	647	0.320456	FALSE	4.16726e-05
rs11087000	ENSG00000124145	3.21008	0.00139922	0.0582485	0.0181455	20	46180735	0.849326	607	1	FALSE	4.44187e-05
rs7099	ENSG00000204070	-5.81163	9.07511e-09	-0.0484624	0.00833888	20	45369006	5.77177e-06	636	1.64297e-05	TRUE	4.23933e-05
rs2272953	ENSG00000244274	3.04167	0.00246573	0.0603731	0.0198487	20	45481252	1	639	1	FALSE	4.21943e-05
rs13043809	ENSG00000124155	3.85017	0.00012934	0.040433	0.0105016	20	45124579	0.0823897	637	0.138912	FALSE	4.23268e-05
rs6032534	ENSG00000124116	-11.1085	6.70004e-26	-0.110124	0.00991349	20	45786821	4.78383e-23	714	3.52018e-22	TRUE	3.77621e-05
rs1711203	ENSG00000101457	-12.5585	3.15576e-32	-0.100618	0.00801192	20	45756750	2.25321e-29	714	2.104e-28	TRUE	3.77621e-05
rs590391	ENSG00000175063	-4.3884	1.31465e-05	-0.0762824	0.0173827	20	45761694	0.00922881	702	0.0185216	TRUE	3.84076e-05
rs6032541	ENSG00000101470	7.68304	9.18189e-14	0.128546	0.0167312	20	45791641	6.50996e-11	709	2.64102e-10	TRUE	3.80284e-05
rs378114	ENSG00000124104	6.23284	7.72585e-10	0.0948446	0.0152169	20	45909788	5.47763e-07	709	1.68761e-06	TRUE	3.80284e-05
rs149322221	ENSG00000101473	-5.1407	3.52159e-07	-0.170562	0.0331788	20	46146435	0.000247216	702	0.000600246	TRUE	3.84076e-05
rs6032536	ENSG00000132801	3.88452	0.000113261	0.0513777	0.0132263	20	45788724	0.0795093	702	0.13456	FALSE	3.84076e-05
rs149322221	ENSG00000168612	-3.8727	0.000115689	-0.169924	0.0438774	20	46146435	0.0829493	717	0.139733	FALSE	3.76041e-05
rs4566421	ENSG00000149634	3.51301	0.000465685	0.0276467	0.00786981	20	45155120	0.330171	709	0.473418	FALSE	3.80284e-05
rs16990951	ENSG00000064601	5.07689	4.85963e-07	0.0900451	0.0177363	20	45950035	0.000344062	708	0.000821309	TRUE	3.80821e-05
rs2425675	ENSG00000124257	3.36019	0.000814209	0.0357717	0.0106457	20	44906293	0.578088	710	0.768649	FALSE	3.79749e-05
rs11696784	ENSG00000271984	-3.22943	0.00128927	-0.180169	0.0557898	20	46034472	0.915381	710	1	FALSE	3.79749e-05
rs3092073	ENSG00000100979	12.0938	3.47689e-30	0.16347	0.0135168	20	45967010	2.49293e-27	717	2.1419e-26	TRUE	3.76041e-05
rs3859611	ENSG00000100982	-7.72927	4.14015e-14	-0.0590303	0.00763724	20	45951111	3.05957e-11	739	1.26549e-10	TRUE	3.64846e-05
rs6104404	ENSG00000285796	5.64834	2.24833e-08	0.09899	0.0175255	20	45961203	1.66152e-05	739	4.52543e-05	TRUE	3.64846e-05
rs11697323	ENSG00000198026	-6.01825	2.81886e-09	-0.0472402	0.00784948	20	45922940	2.22126e-06	788	6.51905e-06	TRUE	3.42159e-05
rs149322221	ENSG00000100985	-3.78363	0.000170533	-0.530381	0.140178	20	46146435	0.134721	790	0.215633	FALSE	3.41293e-05
rs3918270	ENSG00000124140	10.2175	7.85967e-23	0.128731	0.0125991	20	46016700	6.01265e-20	765	3.88552e-19	TRUE	3.52446e-05
rs58490221	ENSG00000204044	3.46618	0.000564565	0.153899	0.0444002	20	46933054	0.430763	763	0.595278	FALSE	3.5337e-05
rs2868764	ENSG00000124160	5.14962	3.6527e-07	0.0450275	0.00874384	20	46093372	0.000281258	770	0.0006783	TRUE	3.50158e-05
rs111259039	ENSG00000101017	11.4861	7.97255e-28	0.344838	0.0300221	20	46103351	6.22656e-25	781	4.93214e-24	TRUE	3.45226e-05
rs149322221	ENSG00000080189	-4.82393	1.68114e-06	-0.163759	0.0339471	20	46146435	0.00120033	714	0.00270305	TRUE	3.77621e-05
rs467245	ENSG00000273828	2.61586	0.00904296	0.0318604	0.0121797	20	46486971	1	714	1	FALSE	3.77621e-05
rs79117944	ENSG00000062598	3.17364	0.0016332	0.0900565	0.0283764	20	45721218	1	783	1	FALSE	3.44344e-05
rs2745729	ENSG00000198185	8.31173	1.31407e-15	0.0746855	0.00898556	20	46517610	9.34301e-13	711	4.2171e-12	TRUE	3.79214e-05
rs6012007	ENSG00000273893	5.01052	7.03409e-07	0.0962027	0.0192002	20	46683605	0.000502234	714	0.00117561	TRUE	3.77621e-05
rs76152984	ENSG00000172315	12.7959	8.37372e-34	0.328111	0.0256418	20	46690866	5.93696e-31	709	5.82859e-30	TRUE	3.80284e-05
rs6094420	ENSG00000197496	6.41644	3.35665e-10	0.108375	0.0168901	20	46668832	2.36308e-07	704	7.5012e-07	TRUE	3.82985e-05
rs1884780	ENSG00000064655	-3.22549	0.00131715	-0.0562258	0.0174317	20	47802034	1	805	1	FALSE	3.34933e-05
rs6019056	ENSG00000101040	4.04555	5.71083e-05	0.0745551	0.0184289	20	48334037	0.0494558	866	0.0874731	FALSE	3.11341e-05
rs116942990	ENSG00000224565	3.81085	0.00015039	0.0620371	0.0162791	20	47840540	0.132042	878	0.211758	FALSE	3.07086e-05
rs3091954	ENSG00000124151	13.912	9.3803e-39	0.22351	0.0160659	20	47519292	8.16086e-36	870	9.51649e-35	TRUE	3.0991e-05
rs7267937	ENSG00000255438	4.87324	1.42274e-06	0.0615501	0.0126302	20	47794655	0.00121786	856	0.0027397	TRUE	3.14978e-05
rs6125090	ENSG00000196562	-9.16414	7.21736e-19	-0.387369	0.0422701	20	47723176	6.59667e-16	914	3.54391e-15	TRUE	2.94991e-05
rs226811	ENSG00000235621	4.80912	1.90882e-06	0.0974772	0.0202692	20	48260516	0.00161104	844	0.00357034	TRUE	3.19457e-05
rs73609607	ENSG00000286159	3.55218	0.000412228	0.103684	0.029189	20	48229184	0.388319	942	0.544227	FALSE	2.86222e-05
rs6095223	ENSG00000124126	-5.50694	5.34952e-08	-0.0450277	0.00817654	20	48639135	4.63804e-05	867	0.0001215	TRUE	3.10982e-05
rs13045364	ENSG00000278231	-3.61949	0.00031308	-0.0536782	0.0148303	20	48759054	0.266431	851	0.393047	FALSE	3.16829e-05
rs348279	ENSG00000124198	7.62433	8.3317e-14	0.0784295	0.0102867	20	49147197	6.90698e-11	829	2.79574e-10	TRUE	3.25237e-05
rs1048590	ENSG00000124207	-6.37272	3.4451e-10	-0.0636351	0.00998554	20	48993760	2.79398e-07	811	8.82913e-07	TRUE	3.32456e-05
rs6067015	ENSG00000124214	6.08746	1.86394e-09	0.0378181	0.00621247	20	49208768	1.411e-06	757	4.20694e-06	TRUE	3.56171e-05
rs6067015	ENSG00000124228	4.75541	2.55678e-06	0.0361854	0.00760931	20	49208768	0.00183321	717	0.00403725	TRUE	3.76041e-05
rs237731	ENSG00000177410	-5.01349	7.11612e-07	-0.0584543	0.0116594	20	49324218	0.000513072	721	0.00119916	TRUE	3.73955e-05
rs237731	ENSG00000124201	-6.05451	2.32401e-09	-0.0702718	0.0116065	20	49324218	1.67561e-06	721	4.96205e-06	TRUE	3.73955e-05
rs61734269	ENSG00000209042	2.74313	0.00636954	0.0972621	0.0354567	20	49812948	1	721	1	FALSE	3.73955e-05
rs237731	ENSG00000283529	-10.1964	6.6702e-23	-0.177721	0.0174298	20	49324218	4.93594e-20	740	3.20657e-19	TRUE	3.64353e-05
rs78487338	ENSG00000158445	3.04102	0.00244106	0.0398346	0.0130991	20	50010840	1	754	1	FALSE	3.57588e-05
rs6063419	ENSG00000158470	5.35752	1.15423e-07	0.0684048	0.012768	20	49671876	9.27999e-05	804	0.000235609	TRUE	3.3535e-05
rs6012916	ENSG00000197818	3.36762	0.00080469	0.046704	0.0138685	20	50370313	0.688814	856	0.893009	FALSE	3.14978e-05
rs6020065	ENSG00000237788	-4.56827	6.10622e-06	-0.0491885	0.0107674	20	49816904	0.00525746	861	0.0109337	TRUE	3.13149e-05
rs9680075	ENSG00000158480	-5.02256	6.34724e-07	-0.0580574	0.0115593	20	49968222	0.000549671	866	0.0012812	TRUE	3.11341e-05
rs6067295	ENSG00000124226	5.22283	2.39234e-07	0.0654307	0.0125278	20	49966222	0.000200239	837	0.000491398	TRUE	3.22128e-05
rs6126015	ENSG00000229222	-4.19742	3.30707e-05	-0.0255633	0.00609024	20	50475403	0.0272502	824	0.0504733	FALSE	3.27211e-05
rs3746560	ENSG00000124216	3.92872	9.42941e-05	0.0459916	0.0117065	20	50163826	0.0795842	844	0.134651	FALSE	3.19457e-05
rs8116468	ENSG00000244687	-5.93928	5.41458e-09	-0.0910927	0.0153373	20	50080711	4.75942e-06	879	1.36308e-05	TRUE	3.06737e-05
rs6122878	ENSG00000240849	4.41086	1.23209e-05	0.0388935	0.00881767	20	50129652	0.0108917	884	0.0216209	TRUE	3.05002e-05
rs28561963	ENSG00000172216	-3.7088	0.000230163	-0.0458361	0.0123588	20	51168500	0.19679	855	0.301871	FALSE	3.15347e-05
rs6012887	ENSG00000277449	3.84548	0.000133986	0.258786	0.0672962	20	50259202	0.114558	855	0.186747	FALSE	3.15347e-05
rs75567064	ENSG00000224397	-4.42334	1.13553e-05	-0.237482	0.0536884	20	50281904	0.0100608	886	0.0200788	TRUE	3.04313e-05
rs1971480	ENSG00000203999	19.6126	7.43933e-67	0.560384	0.0285727	20	50280543	6.37551e-64	857	1.65561e-62	TRUE	3.14611e-05
rs6067394	ENSG00000233077	12.4013	1.85064e-31	0.154211	0.012435	20	50296966	1.47496e-28	797	1.33609e-27	TRUE	3.38295e-05
rs13037515	ENSG00000196396	7.52059	2.56243e-13	0.100759	0.0133978	20	50473725	1.80395e-10	704	7.1203e-10	TRUE	3.82985e-05
rs6122969	ENSG00000201501	3.56795	0.000381944	0.0710139	0.0199033	20	50743374	0.266597	698	0.393233	FALSE	3.86277e-05
rs970567	ENSG00000232043	3.12439	0.00183883	0.0249182	0.00797539	20	51231717	1	700	1	FALSE	3.85174e-05
rs16995576	ENSG00000042062	3.84886	0.000129488	0.576663	0.149827	20	50888836	0.0980227	757	0.162332	FALSE	3.56171e-05
rs6512654	ENSG00000124171	-3.81036	0.000149184	-0.0875961	0.0229889	20	50553620	0.116662	782	0.189767	FALSE	3.44784e-05
rs6067556	ENSG00000124243	7.02013	7.32201e-12	0.137961	0.0196522	20	50813110	5.79171e-09	791	2.07017e-08	TRUE	3.40862e-05
rs6126071	ENSG00000230043	3.37421	0.000775439	0.120595	0.0357403	20	50676098	0.642839	829	0.842285	FALSE	3.25237e-05
rs13043942	ENSG00000259456	3.97202	8.12304e-05	0.153674	0.0386891	20	50220136	0.0717264	883	0.122696	FALSE	3.05347e-05
rs6067328	ENSG00000101126	2.96863	0.00308394	0.0191984	0.00646708	20	50033396	1	883	1	FALSE	3.05347e-05
rs74465680	ENSG00000000419	3.39541	0.000759312	0.0642654	0.0189271	20	51710535	0.674269	888	0.876466	FALSE	3.03628e-05
rs2426224	ENSG00000124217	-4.14061	3.87786e-05	-0.0404851	0.00977755	20	50972633	0.034319	885	0.0626018	FALSE	3.04657e-05
rs73128773	ENSG00000026559	2.94966	0.00328709	0.098337	0.0333384	20	51863323	1	867	1	FALSE	3.10982e-05
rs6021267	ENSG00000101096	3.09534	0.00203674	0.0601498	0.0194324	20	51524561	1	766	1	FALSE	3.51986e-05
rs62228190	ENSG00000054793	-8.7148	2.61271e-17	-0.834303	0.0957341	20	51772163	1.98566e-14	760	9.82546e-14	TRUE	3.54765e-05
rs8120677	ENSG00000101115	3.94767	8.55777e-05	0.0685567	0.0173663	20	51688583	0.0634131	741	0.109792	FALSE	3.63862e-05
rs2145124	ENSG00000234948	3.75436	0.000192959	0.0422126	0.0112436	20	52197605	0.158227	820	0.248606	FALSE	3.28807e-05
rs13039809	ENSG00000020256	-5.3377	1.2714e-07	-0.0611175	0.0114502	20	52210061	0.000104509	822	0.000264077	TRUE	3.28007e-05
rs6022039	ENSG00000182463	-3.08958	0.00207831	-0.170132	0.0550666	20	52676385	1	655	1	FALSE	4.11636e-05
rs2252928	ENSG00000197670	-3.09365	0.00209249	-0.0330287	0.0106763	20	54190131	1	852	1	FALSE	3.16457e-05
rs148961261	ENSG00000171940	-3.64086	0.000288262	-0.165875	0.0455592	20	52655002	0.237528	824	0.355524	FALSE	3.27211e-05
rs6068699	ENSG00000241721	6.10529	1.91427e-09	0.113079	0.0185214	20	53875535	1.56779e-06	819	4.65044e-06	TRUE	3.29208e-05
rs3185586	ENSG00000236352	-4.793	2.24358e-06	-0.0770367	0.0160728	20	53940423	0.00183076	816	0.0040323	TRUE	3.30418e-05
rs378782	ENSG00000064787	6.03716	2.44464e-09	0.0481883	0.00798196	20	54042919	2.13661e-06	874	6.27625e-06	TRUE	3.08491e-05
rs2299712	ENSG00000101132	-3.34936	0.00089316	-0.0365048	0.010899	20	54026489	0.849395	951	1	FALSE	2.83514e-05
rs1293142	ENSG00000185834	2.72222	0.00691709	0.0164769	0.00605276	20	54302138	1	830	1	FALSE	3.24845e-05
rs111271473	ENSG00000124098	-3.15615	0.00165177	-0.152194	0.0482215	20	56769276	1	806	1	FALSE	3.34518e-05
rs6123651	ENSG00000087586	2.78465	0.00549736	0.0463876	0.0166583	20	57104684	1	841	1	FALSE	3.20596e-05
rs1276408	ENSG00000101138	3.17637	0.00154388	0.0290278	0.00913866	20	56943814	1	841	1	FALSE	3.20596e-05
rs6024883	ENSG00000087589	-5.81222	9.82718e-09	-0.210374	0.0361951	20	56450321	8.32362e-06	847	2.33227e-05	TRUE	3.18325e-05
rs76842328	ENSG00000022277	-3.22058	0.00139766	-0.034184	0.0106142	20	56437936	1	905	1	FALSE	2.97924e-05
rs6014740	ENSG00000124103	7.51402	1.8987e-13	0.100361	0.0133566	20	56470787	1.80567e-10	951	7.12565e-10	TRUE	2.83514e-05
rs6024903	ENSG00000280387	4.36245	1.45453e-05	0.0674006	0.0154502	20	56476797	0.0138907	955	0.0270879	TRUE	2.82326e-05
rs6127774	ENSG00000213714	-5.03471	5.99019e-07	-0.0742514	0.0147479	20	56504566	0.000576855	963	0.00134075	TRUE	2.79981e-05
rs3938420	ENSG00000287079	-4.39809	1.29124e-05	-0.0382601	0.00869925	20	56535079	0.0124605	965	0.0244881	TRUE	2.794e-05
rs118191081	ENSG00000101146	3.18799	0.00148225	0.119558	0.0375026	20	57992015	1	1033	1	FALSE	2.61008e-05
rs7266311	ENSG00000132819	-3.08744	0.0020927	-0.0605344	0.0196066	20	56608558	1	1006	1	FALSE	2.68013e-05
rs2865441	ENSG00000218018	-3.0853	0.00211363	-0.17603	0.0570544	20	58038841	1	1006	1	FALSE	2.68013e-05
rs2902991	ENSG00000124097	-5.02581	6.67218e-07	-0.0430539	0.00856655	20	57492500	0.000686567	1029	0.00158274	TRUE	2.62023e-05
rs73301363	ENSG00000124256	-4.90799	1.20533e-06	-0.230656	0.046996	20	57632467	0.00133309	1106	0.00298491	TRUE	2.43781e-05
rs6127823	ENSG00000278709	-3.39155	0.000747954	-0.0491127	0.0144809	20	56725569	0.813774	1088	1	FALSE	2.47814e-05
rs4810086	ENSG00000124225	-4.02637	6.40607e-05	-0.0694273	0.0172432	20	57588631	0.0697621	1089	0.119752	FALSE	2.47586e-05
rs6015243	ENSG00000124224	3.87304	0.00011781	0.0602967	0.0155683	20	58294387	0.104144	884	0.171474	FALSE	3.05002e-05
rs6026098	ENSG00000124209	3.15175	0.00168101	0.0207531	0.00658462	20	58169372	1	884	1	FALSE	3.05002e-05
rs6026289	ENSG00000124164	4.11241	4.37688e-05	0.0311426	0.00757283	20	58464889	0.0338771	774	0.0618471	FALSE	3.48348e-05
rs6100283	ENSG00000124222	3.22185	0.0013249	0.0413843	0.0128449	20	58940048	0.944656	713	1	FALSE	3.78151e-05
rs1570894	ENSG00000254995	12.1783	1.46299e-30	0.251758	0.0206727	20	58713688	1.03872e-27	710	9.11962e-27	TRUE	3.79749e-05
rs736144	ENSG00000215440	6.63646	7.16158e-11	0.0570696	0.00859941	20	58716012	5.14917e-08	719	1.71994e-07	TRUE	3.74995e-05
rs73124388	ENSG00000254419	-10.6185	4.9985e-24	-0.300162	0.0282678	20	58710791	3.54893e-21	710	2.42391e-20	TRUE	3.79749e-05
rs6070712	ENSG00000087460	-4.05409	5.5612e-05	-0.0395327	0.00975132	20	59070855	0.045157	812	0.080499	FALSE	3.32046e-05
rs15754	ENSG00000225806	4.33086	1.65892e-05	0.0246633	0.00569478	20	58894172	0.0133377	804	0.0260715	TRUE	3.3535e-05
rs6070667	ENSG00000285091	-3.30451	0.0009896	-0.0486844	0.0147327	20	58967828	0.799597	808	1	FALSE	3.3369e-05
rs17851253	ENSG00000101158	-17.585	4.062e-56	-0.222046	0.012627	20	58989640	3.2821e-53	808	6.40921e-52	TRUE	3.3369e-05
rs163783	ENSG00000101160	-6.15631	1.49179e-09	-0.0602892	0.00979308	20	58992675	1.23818e-06	830	3.70796e-06	TRUE	3.24845e-05
rs275277	ENSG00000101162	3.25981	0.00120177	0.0847193	0.025989	20	59500797	0.995067	828	1	FALSE	3.2563e-05
rs7267644	ENSG00000124172	-3.36198	0.000828181	-0.149909	0.0445896	20	60006745	0.674967	815	0.877257	FALSE	3.30824e-05
rs62205397	ENSG00000101166	-3.82471	0.000142012	-0.0400986	0.0104841	20	59021956	0.115029	810	0.187406	FALSE	3.32866e-05
rs6123871	ENSG00000124203	3.73929	0.000199975	0.0592283	0.0158395	20	59263002	0.16018	801	0.251194	FALSE	3.36606e-05
rs259971	ENSG00000124205	4.9607	8.66454e-07	0.0407686	0.00821831	20	59235618	0.000733887	847	0.00168641	TRUE	3.18325e-05
rs6070854	ENSG00000087495	3.86143	0.000129761	0.0463063	0.011992	20	59588595	0.116006	894	0.188841	FALSE	3.0159e-05
rs113417771	ENSG00000196074	5.20426	2.45688e-07	0.384341	0.0738513	20	60006454	0.000225296	917	0.000549669	TRUE	2.94026e-05
rs73139340	ENSG00000196227	-3.6432	0.000309208	-0.0567686	0.0155821	20	60238160	0.283544	917	0.415459	FALSE	2.94026e-05
rs8125288	ENSG00000132825	-3.96307	8.50874e-05	-0.0592197	0.0149429	20	60245503	0.07794	916	0.132165	FALSE	2.94347e-05
rs76532849	ENSG00000124215	-3.76476	0.000183155	-0.180087	0.0478349	20	59933096	0.170883	933	0.266282	FALSE	2.88983e-05
rs28654750	ENSG00000176659	-3.23867	0.00128383	-0.077989	0.0240806	20	60694866	1	935	1	FALSE	2.88365e-05
rs8116141	ENSG00000228340	6.63098	7.14653e-11	0.162395	0.0244903	20	60152273	7.21799e-08	1010	2.38468e-07	TRUE	2.66952e-05
rs13042362	ENSG00000179242	-5.95072	4.13814e-09	-0.0499427	0.00839273	20	61817685	3.00842e-06	727	8.73935e-06	TRUE	3.70869e-05
rs944252	ENSG00000179253	11.1553	1.85621e-26	0.327626	0.0293696	20	61709642	1.28264e-23	691	9.6328e-23	TRUE	3.9019e-05
rs4925325	ENSG00000130699	-3.05674	0.00235354	-0.0394013	0.01289	20	61939168	1	716	1	FALSE	3.76566e-05
rs6143052	ENSG00000283078	3.09846	0.00206871	0.0215726	0.00696236	20	62577642	1	710	1	FALSE	3.79749e-05
rs4925348	ENSG00000149657	-3.28182	0.00108605	-0.0557541	0.0169888	20	62152261	0.813448	749	1	FALSE	3.59975e-05
rs13044124	ENSG00000101182	-3.00501	0.00273512	-0.0246299	0.0081963	20	61870499	1	763	1	FALSE	3.5337e-05
rs6062139	ENSG00000184402	4.49836	9.25961e-06	0.0499647	0.0111073	20	62197388	0.00706508	763	0.0144292	TRUE	3.5337e-05
rs1054885	ENSG00000101181	10.212	7.20748e-23	0.0908373	0.00889515	20	62201126	5.50652e-20	764	3.56313e-19	TRUE	3.52908e-05
rs115182246	ENSG00000130703	-7.7303	3.95655e-14	-0.166255	0.0215069	20	62235376	3.07424e-11	777	1.27076e-10	TRUE	3.47003e-05
rs61630234	ENSG00000130706	3.75239	0.000193604	0.052429	0.0139722	20	62236229	0.149269	771	0.23602	FALSE	3.49704e-05
rs80176306	ENSG00000226332	3.36785	0.000794533	0.0880624	0.026148	20	62423502	0.609407	767	0.804531	FALSE	3.51527e-05
rs579148	ENSG00000130702	-5.14841	3.63798e-07	-0.319605	0.0620784	20	62356726	0.000279033	767	0.000673511	TRUE	3.51527e-05
rs2427320	ENSG00000273619	-10.8942	1.87802e-25	-0.139644	0.0128182	20	62401667	1.44796e-22	771	1.04363e-21	TRUE	3.49704e-05
rs2105161	ENSG00000171858	-3.6257	0.000312165	-0.0431668	0.0119058	20	62686579	0.240679	771	0.359557	FALSE	3.49704e-05
rs6121558	ENSG00000275437	8.66388	4.65731e-17	0.116989	0.0135031	20	62386309	3.71188e-14	797	1.81212e-13	TRUE	3.38295e-05
rs2427323	ENSG00000149679	13.0397	1.20149e-34	0.155539	0.0119281	20	62406099	9.61188e-32	800	9.75259e-31	TRUE	3.37027e-05
rs28402322	ENSG00000273812	7.71637	4.74941e-14	0.146091	0.0189326	20	62608065	3.87077e-11	815	1.59098e-10	TRUE	3.30824e-05
rs28688675	ENSG00000101187	5.14845	3.77586e-07	0.126773	0.0246235	20	62611907	0.000323591	857	0.000774886	TRUE	3.14611e-05
rs6122360	ENSG00000167046	-3.03718	0.0024784	-0.0374191	0.0123204	20	63067168	1	854	1	FALSE	3.15716e-05
rs4809499	ENSG00000277496	-4.38942	1.37894e-05	-0.0904584	0.0206083	20	62686291	0.0118589	860	0.0234063	TRUE	3.13513e-05
rs1739584	ENSG00000276317	-3.96036	8.24171e-05	-0.122629	0.0309641	20	62233610	0.0707963	859	0.121284	FALSE	3.13878e-05
rs2427377	ENSG00000101188	-21.0618	1.78412e-74	-1.07273	0.0509325	20	62682792	1.53791e-71	862	4.93839e-70	TRUE	3.12786e-05
rs2427386	ENSG00000228705	-5.68639	2.22787e-08	-0.076298	0.0134177	20	62692531	1.89814e-05	852	5.14288e-05	TRUE	3.16457e-05
rs6061536	ENSG00000101189	3.20562	0.00140728	0.0452245	0.0141079	20	62449221	1	864	1	FALSE	3.12062e-05
rs6010746	ENSG00000060491	-7.48626	2.46546e-13	-0.0768718	0.0102684	20	62797792	2.11043e-10	856	8.29508e-10	TRUE	3.14978e-05
rs36052174	ENSG00000229873	5.94042	4.92003e-09	0.0734512	0.0123647	20	62806674	4.21647e-06	857	1.21163e-05	TRUE	3.14611e-05
rs751557	ENSG00000092758	-29.7278	2.47342e-121	-1.27618	0.0429289	20	62832170	2.13704e-118	864	1.82893e-116	TRUE	3.12062e-05
rs751557	ENSG00000101190	-20.4186	1.88523e-71	-0.357959	0.017531	20	62832170	1.66278e-68	882	4.92923e-67	TRUE	3.05693e-05
rs76412642	ENSG00000273759	-7.71434	4.95527e-14	-0.279593	0.0362432	20	62919863	4.36064e-11	880	1.78562e-10	TRUE	3.06388e-05
rs13039291	ENSG00000101191	-7.63055	8.51198e-14	-0.0598789	0.00784726	20	62941408	7.47352e-11	878	3.01885e-10	TRUE	3.07086e-05
rs2038405	ENSG00000101193	-4.05924	5.63072e-05	-0.0453126	0.0111628	20	62941745	0.0494377	878	0.087449	FALSE	3.07086e-05
rs2254953	ENSG00000101194	7.45011	3.30095e-13	0.12786	0.0171622	20	62943308	2.86522e-10	868	1.11725e-09	TRUE	3.10624e-05
rs9305097	ENSG00000225978	6.43151	3.04972e-10	0.0787904	0.0122507	20	63116113	2.71425e-07	890	8.58133e-07	TRUE	3.02945e-05
rs1741610	ENSG00000149658	3.26032	0.00117165	0.0282456	0.00866344	20	63504242	0.992384	847	1	FALSE	3.18325e-05
rs4809538	ENSG00000101199	4.34349	1.72154e-05	0.0280725	0.00646312	20	63338824	0.0143232	832	0.0278512	TRUE	3.24064e-05
rs6011830	ENSG00000101210	3.78983	0.000162863	0.0361111	0.00952841	20	63434107	0.114819	705	0.187109	FALSE	3.82442e-05
rs1619876	ENSG00000125534	4.7386	2.62373e-06	0.175445	0.0370247	20	63506002	0.00184973	705	0.00407226	TRUE	3.82442e-05
rs6011023	ENSG00000101213	-4.00911	6.88762e-05	-0.158014	0.0394138	20	63675195	0.0485577	705	0.086078	FALSE	3.82442e-05
rs8114877	ENSG00000125531	4.56551	5.97314e-06	0.143005	0.0313229	20	63504098	0.00420509	704	0.008866	TRUE	3.82985e-05
rs1059250	ENSG00000130589	-2.87848	0.00415611	-0.157007	0.0545451	20	63640027	1	688	1	FALSE	3.91892e-05
rs6011928	ENSG00000101216	-5.57706	4.00281e-08	-0.0582189	0.010439	20	63615188	2.58982e-05	647	6.93577e-05	TRUE	4.16726e-05
rs6011011	ENSG00000232442	-3.47263	0.000576984	-0.0924955	0.0266356	20	63668225	0.373309	647	0.526084	FALSE	4.16726e-05
rs1291170	ENSG00000197457	-9.39055	1.10567e-19	-0.14678	0.0156306	20	63590858	7.16476e-17	648	4.04913e-16	TRUE	4.16082e-05
rs6011928	ENSG00000258366	-3.30264	0.00100372	-0.0425709	0.01289	20	63615188	0.650413	648	0.850284	FALSE	4.16082e-05
rs58850142	ENSG00000026036	-4.60446	4.89063e-06	-0.0700401	0.0152114	20	63600101	0.00316913	648	0.00678645	TRUE	4.16082e-05
rs9305097	ENSG00000197114	-3.69414	0.000236741	-0.0405679	0.0109817	20	63116113	0.142992	604	0.227557	FALSE	4.46393e-05
rs2315007	ENSG00000101246	11.4041	1.94547e-27	0.0981119	0.00860325	20	63712493	1.17896e-24	606	9.24933e-24	TRUE	4.4492e-05
rs3208008	ENSG00000273154	-3.10379	0.00198096	-0.0453388	0.0146076	20	63694757	1	606	1	FALSE	4.4492e-05
rs4809221	ENSG00000203896	5.29138	1.8257e-07	0.0738721	0.0139608	20	63741353	0.000110272	604	0.000277997	TRUE	4.46393e-05
rs62207047	ENSG00000125520	-3.59317	0.000347396	-0.0582126	0.0162009	20	63679610	0.209827	604	0.319357	FALSE	4.46393e-05
rs6122440	ENSG00000229299	-3.56842	0.00040268	-0.139607	0.0391229	20	63406396	0.242816	603	0.36231	FALSE	4.47133e-05
rs6062533	ENSG00000130584	7.38961	3.98798e-13	0.11909	0.0161159	20	63797748	2.47654e-10	621	9.69534e-10	TRUE	4.34173e-05
rs6062327	ENSG00000183260	-3.94675	9.83396e-05	-0.121838	0.0308703	20	63867956	0.0561519	571	0.0983008	FALSE	4.72192e-05
rs6011198	ENSG00000268858	-6.34983	4.47432e-10	-0.225378	0.0354935	20	63878172	2.50562e-07	560	7.94213e-07	TRUE	4.81467e-05
rs3795156	ENSG00000101150	4.22354	2.75355e-05	0.0304274	0.00720424	20	63887376	0.0153648	558	0.029721	TRUE	4.83193e-05
rs817361	ENSG00000101152	-4.18721	3.32574e-05	-0.0450034	0.0107478	20	63926906	0.0188237	566	0.0358759	TRUE	4.76363e-05
rs6090382	ENSG00000199805	2.82201	0.0052468	0.0740773	0.0262498	20	63351871	1	536	1	FALSE	5.03025e-05
rs76291580	ENSG00000207554	-3.1508	0.00168245	-0.0388514	0.0123306	20	63934279	0.964046	573	1	FALSE	4.70544e-05
rs6062409	ENSG00000280213	3.75746	0.000207219	0.0863555	0.0229824	20	63118483	0.117286	566	0.190625	FALSE	4.76363e-05
rs74337839	ENSG00000198276	-7.17927	3.03962e-12	-0.127422	0.0177486	20	63929765	1.71131e-09	563	6.36534e-09	TRUE	4.78901e-05
rs817375	ENSG00000196700	-4.13895	3.88215e-05	-0.057889	0.0139864	20	63902461	0.0213906	551	0.0404237	TRUE	4.89331e-05
rs816917	ENSG00000130590	10.5592	3.13953e-24	0.162373	0.0153774	20	64014920	1.70162e-21	542	1.17115e-20	TRUE	4.97457e-05
rs817338	ENSG00000101161	4.22371	2.69544e-05	0.0396764	0.00939373	20	63972848	0.0146093	542	0.0283633	TRUE	4.97457e-05
rs817351	ENSG00000196421	24.6874	3.84651e-95	0.547424	0.0221743	20	63979094	1.90018e-92	494	9.39775e-91	TRUE	5.45792e-05
rs75030380	ENSG00000171703	-6.48179	1.79898e-10	-0.118656	0.0183061	20	64113329	8.92297e-08	496	2.92586e-07	TRUE	5.43592e-05
rs4809324	ENSG00000274034	-2.44707	0.0145805	-0.0276493	0.0112989	20	63686867	1	496	1	FALSE	5.43592e-05
rs6062342	ENSG00000171700	4.11478	4.62477e-05	0.0303626	0.00737891	20	64064525	0.0240025	519	0.0449454	TRUE	5.19502e-05
rs4408777	ENSG00000125510	-13.2698	9.97714e-36	-0.175881	0.0132542	20	64074752	5.14821e-33	516	5.48065e-32	TRUE	5.22522e-05
rs4408777	ENSG00000286999	-6.9622	7.64556e-12	-0.0787941	0.0113174	20	64074752	3.59341e-09	470	1.30357e-08	TRUE	5.73663e-05
rs41279348	ENSG00000203880	-6.29939	4.96872e-10	-0.101952	0.0161844	20	64219005	1.94774e-07	392	6.22694e-07	TRUE	6.8781e-05
rs964099	ENSG00000149656	-2.32104	0.0207301	-0.0336742	0.0145083	20	63395637	1	382	1	FALSE	7.05815e-05
rs409782	ENSG00000228314	3.38923	0.000743107	0.127988	0.0377632	21	14224451	0.342572	461	0.488744	FALSE	5.84862e-05
rs76775116	ENSG00000215559	4.20797	2.90931e-05	0.424888	0.100972	21	14081168	0.0140229	482	0.0273239	TRUE	5.59381e-05
rs433899	ENSG00000185272	-6.60459	8.04969e-11	-0.106463	0.0161195	21	14231268	4.49173e-08	558	1.50673e-07	TRUE	4.83193e-05
rs1013001	ENSG00000243064	-8.18577	1.34893e-15	-0.140251	0.0171335	21	14286933	7.52702e-13	558	3.42254e-12	TRUE	4.83193e-05
rs117028825	ENSG00000155304	-3.17237	0.00156328	-0.132418	0.041741	21	14538194	0.994245	636	1	FALSE	4.23933e-05
rs2823261	ENSG00000155307	3.54787	0.000418218	0.0651969	0.0183764	21	15417360	0.285643	683	0.418068	FALSE	3.94761e-05
rs78966016	ENSG00000232884	4.61266	5.38079e-06	0.184185	0.0399303	21	14174956	0.0039495	734	0.00835665	TRUE	3.67332e-05
rs62229671	ENSG00000235609	-2.49529	0.0128891	-0.0897563	0.0359702	21	14342855	1	767	1	FALSE	3.51527e-05
rs2212713	ENSG00000180530	3.26647	0.00114987	0.126647	0.0387719	21	14149575	0.863556	751	1	FALSE	3.59017e-05
rs2823420	ENSG00000229425	4.72268	3.19147e-06	0.0602259	0.0127525	21	15659356	0.00154148	483	0.00342466	TRUE	5.58222e-05
rs56041960	ENSG00000155313	-3.16226	0.00161798	-0.0255991	0.00809521	21	16675849	0.844588	522	1	FALSE	5.16516e-05
rs8127474	ENSG00000215386	3.31342	0.000967065	0.0423226	0.0127731	21	16439981	0.488368	505	0.664113	FALSE	5.33904e-05
rs243602	ENSG00000154640	-6.12102	1.48528e-09	-0.0716671	0.0117084	21	17787820	8.15416e-07	549	2.47542e-06	TRUE	4.91114e-05
rs2824498	ENSG00000240770	7.24808	1.52249e-12	0.0745699	0.0102882	21	17805312	9.37856e-10	616	3.54674e-09	TRUE	4.37697e-05
rs243597	ENSG00000154642	-15.9107	3.70872e-48	-0.203461	0.0127876	21	17785722	2.38842e-45	644	3.64729e-44	TRUE	4.18667e-05
rs34263285	ENSG00000198618	-2.73101	0.00644618	-0.0296651	0.0108623	21	19415418	1	858	1	FALSE	3.14244e-05
rs2828044	ENSG00000237484	3.50275	0.000485155	0.0329785	0.00941503	21	23309278	0.465749	960	0.637538	FALSE	2.80856e-05
rs41417845	ENSG00000234883	2.75798	0.00602519	0.0470746	0.0170685	21	26323668	1	852	1	FALSE	3.16457e-05
rs7281357	ENSG00000154719	-11.2164	1.86202e-26	-0.122623	0.0109324	21	25622697	1.73168e-23	930	1.29557e-22	TRUE	2.89916e-05
rs111661583	ENSG00000154727	3.12832	0.00185302	0.0677709	0.0216636	21	26569508	1	896	1	FALSE	3.00917e-05
rs2829721	ENSG00000154723	4.0279	6.25861e-05	0.0437307	0.0108569	21	25388449	0.0560772	896	0.0982049	FALSE	3.00917e-05
rs2829598	ENSG00000273492	3.15315	0.0016689	0.0250693	0.00795056	21	25172891	1	1024	1	FALSE	2.63302e-05
rs436011	ENSG00000142192	10.3954	1.37082e-23	0.129299	0.012438	21	26155372	1.40372e-20	1024	9.30018e-20	TRUE	2.63302e-05
rs2187224	ENSG00000166265	10.9636	9.88031e-26	0.343558	0.0313362	21	26601402	9.85067e-23	997	7.155e-22	TRUE	2.70433e-05
rs392840	ENSG00000154734	-6.32471	4.39471e-10	-0.148422	0.0234669	21	26846062	4.30242e-07	979	1.33684e-06	TRUE	2.75405e-05
rs1041798	ENSG00000154736	4.91692	1.14527e-06	0.0804127	0.0163543	21	27094921	0.00105021	917	0.00237696	TRUE	2.94026e-05
rs4816327	ENSG00000232855	3.35052	0.000846598	0.0483392	0.0144274	21	28731107	0.520658	615	0.701794	FALSE	4.38409e-05
rs2832007	ENSG00000156239	-3.38963	0.000731409	-0.0384942	0.0113564	21	28734604	0.489313	669	0.665132	FALSE	4.03022e-05
rs56354750	ENSG00000198862	-3.49454	0.000511822	-0.0290349	0.00830863	21	28940308	0.333708	652	0.477828	FALSE	4.1353e-05
rs2853832	ENSG00000156253	13.1533	9.42373e-35	0.152405	0.0115869	21	29076476	6.13485e-32	651	6.28295e-31	TRUE	4.14165e-05
rs2832065	ENSG00000156256	3.65635	0.000276974	0.0296183	0.00810052	21	28763040	0.182249	658	0.281939	FALSE	4.09759e-05
rs1738084	ENSG00000231125	2.64587	0.00828434	0.0351815	0.0132967	21	28372919	1	665	1	FALSE	4.05446e-05
rs2832162	ENSG00000286018	-3.13072	0.00179981	-0.0212343	0.00678258	21	29089487	1	670	1	FALSE	4.0242e-05
rs7284006	ENSG00000156261	-17.3922	8.00856e-56	-0.122611	0.00704979	21	29102865	5.32569e-53	665	1.03282e-51	TRUE	4.05446e-05
rs8129076	ENSG00000156265	6.86989	1.57557e-11	0.226667	0.0329942	21	29360632	1.04618e-08	664	3.66227e-08	TRUE	4.06056e-05
rs4621239	ENSG00000215533	10.7706	6.6066e-25	0.586178	0.0544238	21	29297138	4.56516e-22	691	3.20473e-21	TRUE	3.9019e-05
rs2832273	ENSG00000156273	4.10557	4.84442e-05	0.0355403	0.0086566	21	29225570	0.033475	691	0.0611755	FALSE	3.9019e-05
rs2254962	ENSG00000236056	9.61437	1.79143e-20	0.296021	0.0307894	21	29164565	1.35074e-17	754	7.84768e-17	TRUE	3.57588e-05
rs2245023	ENSG00000248476	4.62795	6.42417e-06	0.063075	0.0136292	21	29174539	0.00527424	821	0.0109623	TRUE	3.28406e-05
rs2776233	ENSG00000273017	-3.73316	0.000201634	-0.0727284	0.0194817	21	28912253	0.16413	814	0.2567	FALSE	3.3123e-05
rs2832038	ENSG00000228817	3.43806	0.00063509	0.0437398	0.0127223	21	28743003	0.525855	828	0.707852	FALSE	3.2563e-05
rs7277926	ENSG00000273464	-4.21029	2.82383e-05	-0.0402546	0.00956101	21	29638448	0.0192021	680	0.0365651	TRUE	3.96502e-05
rs2409333	ENSG00000174680	-3.99643	7.38507e-05	-0.0407293	0.0101914	21	29205533	0.0576036	780	0.100565	FALSE	3.45669e-05
rs6517037	ENSG00000156299	-7.41448	3.88035e-13	-0.155082	0.0209161	21	31467164	2.93355e-10	756	1.14277e-09	TRUE	3.56642e-05
rs16989309	ENSG00000142168	3.57087	0.000418289	0.0542417	0.0151901	21	32353170	0.327521	783	0.470337	FALSE	3.44344e-05
rs2833257	ENSG00000273271	3.22268	0.00133991	0.0282224	0.00875743	21	31072856	1	771	1	FALSE	3.49704e-05
rs11701149	ENSG00000156304	-3.18008	0.00157357	-0.0308633	0.00970519	21	32725803	1	767	1	FALSE	3.51527e-05
rs2834073	ENSG00000159055	-2.51114	0.0122403	-0.0515	0.0205086	21	33039237	1	825	1	FALSE	3.26814e-05
rs2833794	ENSG00000142207	11.1916	1.56177e-26	0.21517	0.019226	21	32380317	1.24004e-23	794	9.31998e-23	TRUE	3.39574e-05
rs9979834	ENSG00000256073	5.19768	2.93092e-07	0.114326	0.0219956	21	32400936	0.000232715	794	0.000566716	TRUE	3.39574e-05
rs2226290	ENSG00000166979	3.16339	0.00162719	0.0430544	0.0136102	21	32180921	1	799	1	FALSE	3.37449e-05
rs1782961	ENSG00000159079	3.35857	0.000828729	0.0550779	0.0163992	21	32599568	0.595027	718	0.788032	FALSE	3.75517e-05
rs117324513	ENSG00000265590	4.7098	3.44569e-06	0.200831	0.0426411	21	32848058	0.00245677	713	0.0053353	TRUE	3.78151e-05
rs762215	ENSG00000159082	-2.78445	0.00551719	-0.0241627	0.00867772	21	32042891	1	699	1	FALSE	3.85725e-05
rs73903332	ENSG00000238197	3.29372	0.00107907	0.106862	0.0324443	21	32452785	0.754268	699	0.963778	FALSE	3.85725e-05
rs9980110	ENSG00000159086	-8.20081	1.71533e-15	-0.0754683	0.00920254	21	32671915	1.21102e-12	706	5.4263e-12	TRUE	3.819e-05
rs11910271	ENSG00000205930	-11.1826	6.75846e-27	-0.125141	0.0111907	21	32772234	4.80526e-24	711	3.68042e-23	TRUE	3.79214e-05
rs2833987	ENSG00000205927	-3.42491	0.000646732	-0.253991	0.0741599	21	32885039	0.422316	653	0.585001	FALSE	4.12897e-05
rs13049718	ENSG00000184221	9.07756	1.60279e-18	0.394425	0.0434506	21	33094694	1.02098e-15	637	5.43602e-15	TRUE	4.23268e-05
rs13049718	ENSG00000227757	7.41459	4.29069e-13	0.136942	0.0184692	21	33094694	2.73317e-10	637	1.06767e-09	TRUE	4.23268e-05
rs13050728	ENSG00000159110	-15.9842	1.28297e-48	-0.175819	0.0109996	21	33242905	8.03141e-46	626	1.24285e-44	TRUE	4.30705e-05
rs2834158	ENSG00000249624	23.9084	5.58475e-90	0.278586	0.0116522	21	33244908	3.49605e-87	626	1.56046e-85	TRUE	4.30705e-05
rs10211925	ENSG00000223799	6.52672	1.35632e-10	0.125508	0.0192299	21	33243427	8.69402e-08	641	2.85269e-07	TRUE	4.20626e-05
rs2833970	ENSG00000243646	3.71895	0.000221652	0.0325324	0.00874775	21	32827537	0.142079	641	0.226177	FALSE	4.20626e-05
rs2834174	ENSG00000142166	-5.67805	2.07398e-08	-0.0559889	0.00986058	21	33290812	1.30246e-05	628	3.58768e-05	TRUE	4.29334e-05
rs62226376	ENSG00000159128	-5.39115	9.91765e-08	-0.0568358	0.0105424	21	33380535	6.59524e-05	665	0.000169989	TRUE	4.05446e-05
rs2471841	ENSG00000142188	-6.30598	6.41313e-10	-0.0588749	0.00933636	21	33466032	4.2968e-07	670	1.3353e-06	TRUE	4.0242e-05
rs12626735	ENSG00000177692	3.61736	0.000314785	0.0344959	0.00953623	21	33443672	0.210906	670	0.32075	FALSE	4.0242e-05
rs62226714	ENSG00000159140	-3.09892	0.00200518	-0.0783381	0.0252791	21	33970818	1	701	1	FALSE	3.84624e-05
rs2843974	ENSG00000159131	-3.7191	0.000218539	-0.0297532	0.00800011	21	33476210	0.152759	699	0.240957	FALSE	3.85725e-05
rs75924460	ENSG00000159147	2.99254	0.00284573	0.0744375	0.0248743	21	32683983	1	694	1	FALSE	3.88504e-05
rs4817592	ENSG00000205726	-11.4475	2.28238e-27	-0.169276	0.0147872	21	33657266	1.5292e-24	670	1.194e-23	TRUE	4.0242e-05
rs2300376	ENSG00000205758	3.59469	0.000358218	0.0278155	0.00773794	21	33658501	0.241439	674	0.360501	FALSE	4.00032e-05
rs9977699	ENSG00000237945	-15.6341	7.5827e-47	-0.25695	0.0164352	21	33978601	4.98942e-44	658	7.26418e-43	TRUE	4.09759e-05
rs2834301	ENSG00000241837	-4.98966	7.6247e-07	-0.0409906	0.00821511	21	33916942	0.000501706	658	0.00117454	TRUE	4.09759e-05
rs2154567	ENSG00000243927	3.61264	0.000328888	0.0536463	0.0148496	21	33949008	0.215421	655	0.326633	FALSE	4.11636e-05
rs2040113	ENSG00000198743	4.57569	6.06979e-06	0.0618448	0.013516	21	33908879	0.00397571	655	0.00840941	TRUE	4.11636e-05
rs2834501	ENSG00000180509	-7.23152	1.44284e-12	-0.158192	0.0218753	21	34510787	1.03019e-09	714	3.88546e-09	TRUE	3.77621e-05
rs2834502	ENSG00000159200	5.31156	1.54095e-07	0.0568124	0.010696	21	34511191	0.000116033	753	0.000291773	TRUE	3.58063e-05
rs8128477	ENSG00000286153	3.03218	0.00250878	0.0383313	0.0126415	21	35055278	1	815	1	FALSE	3.30824e-05
rs2242738	ENSG00000159216	2.742	0.00630225	0.0348503	0.0127098	21	35436723	1	857	1	FALSE	3.14611e-05
rs16993864	ENSG00000159228	-17.754	5.97818e-58	-0.715748	0.0403148	21	36074301	5.02765e-55	841	1.03303e-53	TRUE	3.20596e-05
rs17814008	ENSG00000185917	7.61045	1.33021e-13	0.148387	0.0194978	21	36061467	1.11205e-10	836	4.4473e-10	TRUE	3.22514e-05
rs25678	ENSG00000230212	-5.80951	9.00122e-09	-0.0623184	0.010727	21	36070334	7.46201e-06	829	2.10162e-05	TRUE	3.25237e-05
rs11911059	ENSG00000159231	-11.9768	7.13022e-30	-0.154483	0.0128985	21	36113565	5.90383e-27	828	5.01341e-26	TRUE	3.2563e-05
rs28360605	ENSG00000142197	6.93913	1.01412e-11	0.165321	0.0238245	21	36150755	8.34624e-09	823	2.94736e-08	TRUE	3.27608e-05
rs13047441	ENSG00000236830	5.63294	2.41418e-08	0.0801992	0.0142375	21	36147211	1.93859e-05	803	5.24597e-05	TRUE	3.35768e-05
rs11909469	ENSG00000159256	9.61776	1.79392e-20	0.120444	0.0125231	21	36288266	1.41361e-17	788	8.20568e-17	TRUE	3.42159e-05
rs1041434	ENSG00000273199	3.74613	0.000195235	0.036205	0.00966463	21	36267391	0.153845	788	0.242457	FALSE	3.42159e-05
rs13046430	ENSG00000228107	-7.96016	7.00768e-15	-0.188797	0.0237178	21	36400292	5.46599e-12	780	2.35897e-11	TRUE	3.45669e-05
rs11909469	ENSG00000159259	3.37112	0.000810889	0.071106	0.0210927	21	36288266	0.616276	760	0.812238	FALSE	3.54765e-05
rs4816555	ENSG00000159267	-14.7121	2.04422e-42	-0.213895	0.0145387	21	36965058	1.44731e-39	708	1.88045e-38	TRUE	3.80821e-05
rs8133274	ENSG00000185808	13.1729	4.02918e-35	0.133017	0.0100978	21	37075084	2.82043e-32	700	2.91583e-31	TRUE	3.85174e-05
rs73200245	ENSG00000182670	-8.24467	9.80955e-16	-0.093396	0.011328	21	37072581	6.86668e-13	700	3.12879e-12	TRUE	3.85174e-05
rs762111	ENSG00000272948	3.60232	0.000335139	0.0369286	0.0102513	21	37044468	0.233257	696	0.350057	FALSE	3.87387e-05
rs8133274	ENSG00000157538	5.09982	5.10127e-07	0.0317066	0.0062172	21	37075084	0.000355048	696	0.000846098	TRUE	3.87387e-05
rs73203931	ENSG00000157540	5.54398	4.72125e-08	0.0442355	0.007979	21	37356646	3.21517e-05	681	8.53045e-05	TRUE	3.9592e-05
rs2835426	ENSG00000273210	-2.87102	0.00418662	-0.0797247	0.0277688	21	36674911	1	683	1	FALSE	3.94761e-05
rs11702209	ENSG00000287637	-3.08663	0.00211573	-0.0335555	0.0108713	21	37436126	1	684	1	FALSE	3.94183e-05
rs73220445	ENSG00000157542	-2.7811	0.00552717	-0.019026	0.00684115	21	37544563	1	778	1	FALSE	3.46557e-05
rs1008842	ENSG00000157551	13.8142	4.06967e-38	0.218231	0.0157976	21	38222906	3.14178e-35	772	3.58717e-34	TRUE	3.49251e-05
rs2836254	ENSG00000226012	-6.37638	3.58458e-10	-0.105388	0.0165279	21	38262212	2.81748e-07	786	8.89768e-07	TRUE	3.4303e-05
rs2211863	ENSG00000231123	-6.68301	5.52691e-11	-0.118147	0.0176787	21	38254499	4.34415e-08	786	1.45897e-07	TRUE	3.4303e-05
rs73211978	ENSG00000157554	3.03794	0.00245677	0.138891	0.0457189	21	38339915	1	809	1	FALSE	3.33277e-05
rs56827822	ENSG00000157557	-8.16223	2.45175e-15	-0.127224	0.0155869	21	39071205	1.92463e-12	785	8.52675e-12	TRUE	3.43467e-05
rs630315	ENSG00000205622	4.77541	2.31055e-06	0.0720931	0.0150967	21	39569920	0.00188772	817	0.0041508	TRUE	3.30014e-05
rs2836867	ENSG00000237609	-4.88259	1.35568e-06	-0.0911012	0.0186584	21	39071353	0.00112928	833	0.00254828	TRUE	3.23675e-05
rs56827822	ENSG00000235888	-8.49593	1.44354e-16	-0.377886	0.0444785	21	39071205	1.29052e-13	894	6.1167e-13	TRUE	3.0159e-05
rs409989	ENSG00000183527	-3.65231	0.000275228	-0.0381455	0.0104442	21	39843871	0.239448	870	0.358001	FALSE	3.0991e-05
rs2836973	ENSG00000272991	7.10176	3.58435e-12	0.0445191	0.00626874	21	39283002	3.12197e-09	871	1.13781e-08	TRUE	3.09554e-05
rs2836942	ENSG00000255568	-5.85183	9.27332e-09	-0.040208	0.00687102	21	39219455	9.01366e-06	972	2.51667e-05	TRUE	2.77388e-05
rs9977762	ENSG00000185658	7.64369	8.31181e-14	0.0721909	0.00944451	21	39255280	7.90453e-11	951	3.18838e-10	TRUE	2.83514e-05
rs9983270	ENSG00000205581	6.3949	3.39198e-10	0.0757768	0.0118496	21	39365873	3.02225e-07	891	9.515e-07	TRUE	3.02605e-05
rs2837000	ENSG00000182093	24.9396	3.19822e-96	0.279567	0.0112098	21	39390329	2.85281e-93	892	1.45479e-91	TRUE	3.02266e-05
rs2837964	ENSG00000182240	-4.65902	3.9888e-06	-0.139714	0.0299879	21	41148719	0.00355402	891	0.00755641	TRUE	3.02605e-05
rs2838014	ENSG00000183844	37.361	1.7696e-162	1.29961	0.0347852	21	41325787	1.61741e-159	914	2.76844e-157	TRUE	2.94991e-05
rs45430	ENSG00000183486	-4.71567	2.84844e-06	-0.0753139	0.015971	21	41374154	0.00267754	940	0.00578726	TRUE	2.86831e-05
rs462687	ENSG00000157601	-6.13779	1.49994e-09	-0.313063	0.0510058	21	41425130	1.47144e-06	981	4.3785e-06	TRUE	2.74843e-05
rs225417	ENSG00000228318	-3.00491	0.00272999	-0.0587124	0.0195388	21	42325020	1	1005	1	FALSE	2.6828e-05
rs2838119	ENSG00000183421	-4.94137	9.75269e-07	-0.0807549	0.0163426	21	41766369	0.00096064	985	0.00218579	TRUE	2.73727e-05
rs9983923	ENSG00000141956	10.2118	1.43448e-22	0.204206	0.019997	21	41800951	1.53489e-19	1070	9.73037e-19	TRUE	2.51983e-05
rs1981383	ENSG00000157617	-5.30304	1.46773e-07	-0.0584964	0.0110307	21	41910489	0.000145452	991	0.000361956	TRUE	2.7207e-05
rs7277270	ENSG00000173276	-3.20434	0.00143074	-0.0316628	0.00988122	21	42007916	1	1014	1	FALSE	2.65899e-05
rs60147771	ENSG00000177398	18.567	5.16831e-61	0.364326	0.0196223	21	42108710	5.41638e-58	1048	1.19793e-56	TRUE	2.57272e-05
rs12627412	ENSG00000184385	25.3069	1.29167e-97	0.66781	0.0263884	21	42106399	1.36401e-94	1056	7.23695e-93	TRUE	2.55323e-05
rs73906243	ENSG00000160179	-2.73239	0.00645884	-0.377752	0.13825	21	41744159	1	1004	1	FALSE	2.68547e-05
rs8129105	ENSG00000160180	-6.29807	5.94513e-10	-0.190121	0.0301872	21	42383303	6.26616e-07	1054	1.92183e-06	TRUE	2.55808e-05
rs2277798	ENSG00000160183	-6.91948	1.00681e-11	-0.105478	0.0152437	21	42403997	1.09339e-08	1086	3.82145e-08	TRUE	2.4827e-05
rs1893592	ENSG00000160185	12.3336	1.71352e-31	0.1994	0.0161673	21	42434957	1.84717e-28	1078	1.66482e-27	TRUE	2.50113e-05
rs8129105	ENSG00000160190	-9.25112	3.26049e-19	-0.109441	0.01183	21	42383303	3.2018e-16	982	1.75067e-15	TRUE	2.74564e-05
rs228087	ENSG00000160188	-6.57356	9.97412e-11	-0.0590761	0.00898693	21	42549360	9.79459e-08	982	3.20313e-07	TRUE	2.74564e-05
rs1878070	ENSG00000160191	8.51715	1.07911e-16	0.141811	0.01665	21	42703595	1.09314e-13	1013	5.20496e-13	TRUE	2.66161e-05
rs8134227	ENSG00000160193	5.37713	1.16129e-07	0.0877235	0.0163142	21	42837792	0.000110904	955	0.000279382	TRUE	2.82326e-05
rs78926712	ENSG00000160194	-8.26936	1.22254e-15	-0.132593	0.0160342	21	42898094	1.16753e-12	955	5.24096e-12	TRUE	2.82326e-05
rs11700748	ENSG00000160199	15.6728	2.29419e-47	0.171046	0.0109136	21	43052952	2.17719e-44	949	3.22709e-43	TRUE	2.84111e-05
rs1801181	ENSG00000160200	18.5962	4.15451e-62	0.508145	0.0273251	21	43060506	3.52718e-59	849	8.12986e-58	TRUE	3.17575e-05
rs4920040	ENSG00000160201	-58.7557	9.4739e-257	-1.25311	0.0213275	21	43095394	8.87704e-254	937	1.02786e-250	TRUE	2.8775e-05
rs935798	ENSG00000237989	3.40191	0.000701187	0.0698234	0.0205248	21	43361476	0.512568	731	0.692334	FALSE	3.68839e-05
rs587087	ENSG00000142178	27.0499	1.05435e-107	0.584142	0.0215949	21	43415421	8.00252e-105	759	5.32168e-103	TRUE	3.55232e-05
rs1454648	ENSG00000160208	5.67233	2.13205e-08	0.0530112	0.00934558	21	43633934	1.37304e-05	644	3.7705e-05	TRUE	4.18667e-05
rs4819301	ENSG00000160209	-14.9728	8.16293e-44	-0.17019	0.0113666	21	43717748	5.77119e-41	707	7.81294e-40	TRUE	3.8136e-05
rs1537119	ENSG00000160213	-18.4335	4.97533e-61	-0.265056	0.0143791	21	43797196	3.13446e-58	630	6.98739e-57	TRUE	4.27971e-05
rs2070539	ENSG00000160214	-5.88555	8.1894e-09	-0.0674438	0.0114592	21	43804049	5.19208e-06	634	1.48375e-05	TRUE	4.2527e-05
rs2838367	ENSG00000215458	-5.75753	1.28126e-08	-0.125897	0.0218666	21	43794700	7.80287e-06	609	2.19385e-05	TRUE	4.42728e-05
rs62229740	ENSG00000160216	-3.54969	0.000416122	-0.0546487	0.0153953	21	44025493	0.264237	635	0.390217	FALSE	4.24601e-05
rs72613645	ENSG00000160218	3.66192	0.000303552	0.186917	0.0510436	21	44266726	0.190327	627	0.292893	FALSE	4.30018e-05
rs4819376	ENSG00000241945	65.8257	7.90622e-288	1.2687	0.0192736	21	44135197	4.88604e-285	618	8.74335e-282	TRUE	4.36281e-05
rs2276530	ENSG00000160221	94.422	0	1.6528	0.0175044	21	44024948	0	638	0	TRUE	4.22604e-05
rs12482807	ENSG00000160223	31.8687	1.10303e-133	0.450134	0.0141246	21	44222480	7.40132e-131	671	8.09376e-129	TRUE	4.0182e-05
rs233314	ENSG00000160224	3.28629	0.0010604	0.0266567	0.00811147	21	44537909	0.71683	676	0.923919	FALSE	3.98848e-05
rs59152409	ENSG00000141959	9.95193	1.20954e-21	0.125882	0.012649	21	44304914	8.20067e-19	678	5.04917e-18	TRUE	3.97672e-05
rs11702291	ENSG00000184441	4.6418	4.05622e-06	0.0684191	0.0147398	21	44343928	0.00260004	641	0.00562779	TRUE	4.20626e-05
rs11702291	ENSG00000160226	18.9098	5.54987e-63	0.281194	0.0148703	21	44343928	3.57412e-60	644	8.45588e-59	TRUE	4.18667e-05
rs62218767	ENSG00000260256	3.52313	0.000453539	0.0412275	0.011702	21	44384713	0.288904	637	0.422245	FALSE	4.23268e-05
rs2838557	ENSG00000142185	15.4068	1.10315e-45	0.273149	0.0177291	21	44392820	6.92778e-43	628	9.82467e-42	TRUE	4.29334e-05
rs11702291	ENSG00000160233	7.59025	8.96174e-14	0.129996	0.0171268	21	44343928	5.97748e-11	667	2.4295e-10	TRUE	4.0423e-05
rs145727691	ENSG00000235890	3.30666	0.00102104	0.111467	0.0337099	21	44252522	0.703495	689	0.909045	FALSE	3.91323e-05
rs12626853	ENSG00000175894	4.63792	4.18762e-06	0.0956665	0.020627	21	44657646	0.00283921	678	0.00611588	TRUE	3.97672e-05
rs17217834	ENSG00000184787	7.16934	1.98951e-12	0.0634003	0.00884325	21	44813057	1.35286e-09	680	5.05789e-09	TRUE	3.96502e-05
rs2282111	ENSG00000184900	5.16164	3.91239e-07	0.078981	0.0153015	21	44857374	0.000257044	657	0.00062288	TRUE	4.10383e-05
rs235276	ENSG00000183255	-9.94683	1.66203e-21	-0.0744617	0.00748596	21	44861399	1.06536e-18	641	6.52681e-18	TRUE	4.20626e-05
rs9983621	ENSG00000227039	10.35	2.74812e-23	0.238375	0.0230314	21	44929787	1.76429e-20	642	1.16616e-19	TRUE	4.19971e-05
rs58911644	ENSG00000273027	2.75666	0.00598199	0.0237153	0.00860291	21	44209238	1	621	1	FALSE	4.34173e-05
rs2838737	ENSG00000160255	-12.6432	6.96662e-33	-0.188062	0.0148746	21	44915665	4.32627e-30	621	4.1339e-29	TRUE	4.34173e-05
rs58791115	ENSG00000272825	5.20525	2.93038e-07	0.231302	0.0444363	21	45006897	0.000179046	611	0.000441591	TRUE	4.41279e-05
rs11088973	ENSG00000183250	-3.99791	7.08597e-05	-0.0476895	0.0119286	21	44954314	0.042941	606	0.0768759	FALSE	4.4492e-05
rs11909342	ENSG00000160256	5.11552	3.86998e-07	0.0679411	0.0132814	21	44949339	0.000234521	606	0.000570972	TRUE	4.4492e-05
rs28399723	ENSG00000276529	5.89557	6.32363e-09	0.0734882	0.012465	21	44942244	3.69932e-06	585	1.0677e-05	TRUE	4.60891e-05
rs79066381	ENSG00000197381	-4.51134	7.5091e-06	-0.177385	0.0393199	21	45153835	0.0048659	648	0.0101786	TRUE	4.16082e-05
rs2838769	ENSG00000235374	5.67339	2.1094e-08	0.0825256	0.0145461	21	45072355	1.36689e-05	648	3.75466e-05	TRUE	4.16082e-05
rs690318	ENSG00000182586	4.39693	1.28619e-05	0.0251228	0.00571371	21	44752920	0.00886183	689	0.0178397	TRUE	3.91323e-05
rs2847229	ENSG00000186866	-3.60064	0.000340059	-0.0323806	0.008993	21	44311790	0.218998	644	0.331394	FALSE	4.18667e-05
rs4819050	ENSG00000223768	-13.0935	7.54674e-35	-0.159988	0.0122189	21	45273028	4.8601e-32	644	4.99823e-31	TRUE	4.18667e-05
rs28608951	ENSG00000182871	-29.6452	4.88305e-120	-0.823722	0.027786	21	45480632	3.58904e-117	735	2.96835e-115	TRUE	3.66832e-05
rs28608951	ENSG00000173638	-7.11699	3.19313e-12	-0.0714524	0.0100397	21	45480632	2.58005e-09	808	9.46963e-09	TRUE	3.3369e-05
rs914236	ENSG00000233922	4.65358	4.39127e-06	0.0537118	0.011542	21	45560284	0.00355254	809	0.00755409	TRUE	3.33277e-05
rs4819162	ENSG00000183570	7.41992	3.82242e-13	0.163483	0.0220329	21	45890043	3.2223e-10	843	1.25252e-09	TRUE	3.19836e-05
rs34530304	ENSG00000280604	15.978	5.31031e-49	0.238748	0.0149423	21	45892002	4.04646e-46	762	6.34665e-45	TRUE	3.53834e-05
rs9754024	ENSG00000142156	11.3153	3.40913e-27	0.341856	0.0302119	21	45985107	2.56025e-24	751	1.97632e-23	TRUE	3.59017e-05
rs78764604	ENSG00000142173	-9.40768	8.27638e-20	-0.419179	0.0445571	21	46125762	5.65276e-17	683	3.20383e-16	TRUE	3.94761e-05
rs55870069	ENSG00000160284	-14.0728	2.06729e-39	-0.548658	0.0389871	21	46196936	1.38095e-36	668	1.64873e-35	TRUE	4.03625e-05
rs6518283	ENSG00000160285	-14.8145	8.43135e-43	-0.363056	0.0245068	21	46224420	5.33705e-40	633	6.99896e-39	TRUE	4.25942e-05
rs8131458	ENSG00000215424	6.82551	1.6864e-11	0.070602	0.0103438	21	46274798	1.06749e-08	633	3.73424e-08	TRUE	4.25942e-05
rs2839155	ENSG00000239415	6.42015	2.74057e-10	0.0561803	0.00875063	21	46220078	1.76767e-07	645	5.66967e-07	TRUE	4.18018e-05
rs9975588	ENSG00000160294	-13.3674	1.73555e-35	-0.0962373	0.00719941	21	46284982	1.08646e-32	626	1.13936e-31	TRUE	4.30705e-05
rs2839180	ENSG00000182362	19.368	4.00333e-66	0.396967	0.020496	21	46261213	2.50608e-63	626	6.38986e-62	TRUE	4.30705e-05
rs67986301	ENSG00000160298	-4.2731	2.27339e-05	-0.0618353	0.0144708	21	46366173	0.0139131	612	0.0271235	TRUE	4.40558e-05
rs1007893	ENSG00000160299	7.46894	2.19306e-13	0.0777076	0.0104041	21	46457681	1.34215e-10	612	5.34147e-10	TRUE	4.40558e-05
rs725970	ENSG00000160305	12.9994	2.25035e-34	0.146794	0.0112924	21	46544730	1.19493e-31	531	1.20621e-30	TRUE	5.07762e-05
rs2070433	ENSG00000160307	17.4316	3.4833e-56	0.549477	0.0315218	21	46541473	1.6476e-53	473	3.25943e-52	TRUE	5.70024e-05
rs11910707	ENSG00000160310	13.4882	1.26598e-36	0.100423	0.00744525	21	46622601	5.91214e-34	467	6.50137e-33	TRUE	5.77348e-05
rs144281418	ENSG00000206195	-1.68574	0.0954637	-0.0408956	0.0242598	22	16590452	1	11	1	FALSE	0.0024511
rs1807512	ENSG00000100181	-9.08371	1.32911e-18	-0.417276	0.0459368	22	16740605	3.62846e-16	273	1.97901e-15	TRUE	9.87624e-05
rs1807512	ENSG00000283633	-6.91885	1.19156e-11	-0.254931	0.0368459	22	16740605	3.26486e-09	274	1.1879e-08	TRUE	9.8402e-05
rs1807512	ENSG00000172967	-10.2996	3.08052e-23	-0.53711	0.0521485	22	16740605	1.03506e-20	336	6.90177e-20	TRUE	8.02445e-05
rs4819958	ENSG00000237438	6.69477	4.84327e-11	0.153789	0.0229715	22	17084123	2.11167e-08	436	7.24021e-08	TRUE	6.18398e-05
rs4819996	ENSG00000273203	3.14316	0.00172677	0.0278941	0.00887454	22	17309841	0.766686	444	0.977552	FALSE	6.07256e-05
rs4819558	ENSG00000177663	3.40596	0.000690546	0.0331694	0.00973864	22	17135327	0.307293	445	0.445121	FALSE	6.05891e-05
rs738033	ENSG00000183307	-17.207	1.91196e-54	-0.509224	0.029594	22	17118954	8.6994e-52	455	1.62312e-50	TRUE	5.92575e-05
rs738033	ENSG00000235478	-10.6992	8.54273e-25	-0.130583	0.0122049	22	17118954	3.88694e-22	455	2.74231e-21	TRUE	5.92575e-05
rs71312076	ENSG00000069998	15.1908	2.37552e-44	0.338094	0.0222565	22	17159028	1.09512e-41	461	1.50428e-40	TRUE	5.84862e-05
rs2231495	ENSG00000093072	3.61528	0.000322165	0.0584828	0.0161765	22	17188416	0.148518	461	0.235027	FALSE	5.84862e-05
rs17807317	ENSG00000099954	3.43514	0.000641297	0.0356833	0.0103877	22	17199629	0.295638	461	0.430775	FALSE	5.84862e-05
rs77550514	ENSG00000236754	3.38798	0.000745276	0.132047	0.0389751	22	17431419	0.339101	455	0.484552	FALSE	5.92575e-05
rs4488761	ENSG00000131100	-8.07177	4.66596e-15	-0.0452122	0.00560127	22	17726847	2.11835e-12	454	9.34713e-12	TRUE	5.9388e-05
rs2587076	ENSG00000099968	-17.8999	3.94622e-58	-0.161133	0.0090019	22	17689470	1.79158e-55	454	3.7318e-54	TRUE	5.9388e-05
rs61152235	ENSG00000015475	3.899	0.000107156	0.130679	0.0335161	22	17780296	0.0472556	441	0.0839284	FALSE	6.11387e-05
rs77003589	ENSG00000269220	-3.9542	8.39566e-05	-0.256156	0.0647807	22	17825710	0.0370249	441	0.067059	FALSE	6.11387e-05
rs8139817	ENSG00000243156	-4.41789	1.13974e-05	-0.0759308	0.0171871	22	17985603	0.00515164	452	0.0107273	TRUE	5.96508e-05
rs34741746	ENSG00000215193	-3.02006	0.00269793	-0.0218614	0.00723873	22	17360518	1	473	1	FALSE	5.70024e-05
rs4819958	ENSG00000225335	-3.17487	0.00161045	-0.0300491	0.00946466	22	17084123	0.760134	472	0.970266	FALSE	5.71232e-05
rs5747037	ENSG00000183785	2.6597	0.00828321	0.0324337	0.0121945	22	17243203	1	461	1	FALSE	5.84862e-05
rs385118	ENSG00000280007	-2.84904	0.00457182	-0.0334454	0.0117392	22	18087398	1	460	1	FALSE	5.86134e-05
rs8139578	ENSG00000184979	-3.60281	0.000337352	-0.138683	0.0384931	22	17985442	0.154844	459	0.243837	FALSE	5.87411e-05
rs55963716	ENSG00000278558	4.58186	5.53555e-06	0.396852	0.0866138	22	18908362	0.00287295	519	0.00618519	TRUE	5.19502e-05
rs55963716	ENSG00000274602	3.84831	0.000130166	0.349666	0.0908623	22	18908362	0.0709406	545	0.121489	FALSE	4.94718e-05
rs5992933	ENSG00000275793	-3.00861	0.00274773	-0.0367414	0.0122121	22	17974277	1	577	1	FALSE	4.67282e-05
rs712966	ENSG00000270393	-12.1377	2.80032e-30	-0.234512	0.019321	22	19114465	1.71659e-27	613	1.48329e-26	TRUE	4.39839e-05
rs73157293	ENSG00000286025	-7.73559	3.05944e-14	-0.0590664	0.00763567	22	19051978	1.87849e-11	614	7.87735e-11	TRUE	4.39123e-05
rs73157293	ENSG00000241527	-17.0388	6.21657e-54	-0.42815	0.0251279	22	19051978	3.81698e-51	614	6.94393e-50	TRUE	4.39123e-05
rs5993480	ENSG00000273311	15.2007	1.33828e-43	0.252639	0.0166202	22	19052193	8.33747e-41	623	1.12254e-39	TRUE	4.32779e-05
rs1052756	ENSG00000281530	6.05483	2.44521e-09	0.0952734	0.0157351	22	19132173	1.56738e-06	641	4.64994e-06	TRUE	4.20626e-05
rs1052756	ENSG00000223461	2.94187	0.00334758	0.025003	0.00849901	22	19132173	1	682	1	FALSE	3.95339e-05
rs17743887	ENSG00000070413	4.49021	8.33141e-06	0.117073	0.026073	22	19137352	0.00569036	683	0.0117632	TRUE	3.94761e-05
rs73160286	ENSG00000231086	2.80353	0.00518348	0.0399847	0.0142623	22	19449801	1	683	1	FALSE	3.94761e-05
rs73158876	ENSG00000272682	-7.83669	4.15747e-14	-0.0693192	0.00884548	22	19128988	2.85618e-11	687	1.18285e-10	TRUE	3.92462e-05
rs715544	ENSG00000100056	-23.2298	9.0459e-88	-0.342478	0.014743	22	19146092	6.29595e-85	696	2.69412e-83	TRUE	3.87387e-05
rs5993549	ENSG00000260924	2.54254	0.0111634	0.0548681	0.0215801	22	19161787	1	710	1	FALSE	3.79749e-05
rs1771540	ENSG00000100075	9.02948	2.36168e-18	0.126852	0.0140487	22	19186421	1.69096e-15	716	8.85472e-15	TRUE	3.76566e-05
rs712948	ENSG00000070371	14.2151	5.70862e-40	0.287562	0.0202294	22	19218990	4.23579e-37	742	5.12776e-36	TRUE	3.63371e-05
rs12165902	ENSG00000185608	-3.90915	0.000102488	-0.0544084	0.0139182	22	19432783	0.0798379	779	0.135057	FALSE	3.46112e-05
rs75281572	ENSG00000100084	2.69232	0.00726843	0.0890011	0.0330574	22	19973910	1	793	1	FALSE	3.40002e-05
rs5748243	ENSG00000185065	-3.48805	0.000510842	-0.0297954	0.00854215	22	19498868	0.405097	793	0.564287	FALSE	3.40002e-05
rs73382876	ENSG00000242259	-3.45922	0.000616979	-0.0962269	0.0278175	22	18994201	0.489881	794	0.665849	FALSE	3.39574e-05
rs2518807	ENSG00000273212	3.49652	0.00057442	0.0298776	0.00854495	22	18969019	0.457238	796	0.627328	FALSE	3.3872e-05
rs5746758	ENSG00000070010	5.81463	1.11896e-08	0.0585421	0.0100681	22	19509359	8.9181e-06	797	2.49104e-05	TRUE	3.38295e-05
rs5748243	ENSG00000093009	-3.81663	0.000145409	-0.076937	0.0201584	22	19498868	0.115891	797	0.188669	FALSE	3.38295e-05
rs5748254	ENSG00000184113	5.50711	5.50225e-08	0.210577	0.0382373	22	19513852	4.43482e-05	806	0.000116486	TRUE	3.34518e-05
rs2518855	ENSG00000184702	-3.60601	0.000353565	-0.0972214	0.0269609	22	19265984	0.299116	846	0.434941	FALSE	3.18701e-05
rs5748366	ENSG00000284874	3.90655	0.0001066	0.0939935	0.0240605	22	19647083	0.0902905	847	0.150806	FALSE	3.18325e-05
rs8139091	ENSG00000215012	-9.44373	7.78398e-20	-0.11009	0.0116575	22	19857760	6.74093e-17	866	3.81288e-16	TRUE	3.11341e-05
rs75763953	ENSG00000185838	4.95567	9.07228e-07	0.0970242	0.0195784	22	19846179	0.000785659	866	0.00180203	TRUE	3.11341e-05
rs4646310	ENSG00000093010	6.69033	5.74735e-11	0.0783046	0.0117042	22	19941283	5.01743e-08	873	1.67736e-07	TRUE	3.08845e-05
rs73381834	ENSG00000184470	-5.16092	3.58146e-07	-0.100766	0.0195248	22	19862430	0.000312661	873	0.000750082	TRUE	3.08845e-05
rs2073747	ENSG00000099889	-5.05015	5.47363e-07	-0.11392	0.0225577	22	19981552	0.000410523	750	0.000969959	TRUE	3.59495e-05
rs55725292	ENSG00000183597	8.69613	5.19602e-17	0.0718932	0.00826726	22	20023400	3.89701e-14	750	1.90109e-13	TRUE	3.59495e-05
rs17208749	ENSG00000268292	4.58956	5.38262e-06	0.141739	0.030883	22	19231675	0.00428456	796	0.00902486	TRUE	3.3872e-05
rs9606258	ENSG00000236540	4.54262	6.34995e-06	0.0533312	0.0117402	22	20132189	0.00514346	810	0.0107114	TRUE	3.32866e-05
rs406086	ENSG00000277950	5.65579	2.12891e-08	0.0503049	0.0088944	22	20070283	1.72442e-05	810	4.68831e-05	TRUE	3.32866e-05
rs406086	ENSG00000128191	8.56729	7.89654e-17	0.112803	0.0131668	22	20070283	6.6173e-14	838	3.18784e-13	TRUE	3.21744e-05
rs1558170	ENSG00000243762	2.78684	0.00547105	0.0161201	0.00578438	22	20433955	1	845	1	FALSE	3.19079e-05
rs1558496	ENSG00000099901	3.25484	0.0011791	0.0261117	0.00802242	22	20084214	0.995163	844	1	FALSE	3.19457e-05
rs5748507	ENSG00000099899	5.66188	2.62296e-08	0.0408303	0.00721143	22	20028218	2.2164e-05	845	5.96822e-05	TRUE	3.19079e-05
rs73389786	ENSG00000099904	-5.65674	2.81375e-08	-0.114879	0.0203084	22	20109813	2.36636e-05	841	6.35897e-05	TRUE	3.20596e-05
rs11705462	ENSG00000040608	-2.83721	0.00477382	-0.0375779	0.0132447	22	20104889	1	729	1	FALSE	3.69851e-05
rs737862	ENSG00000273343	-3.12222	0.00185274	-0.0178327	0.00571155	22	19904808	1	726	1	FALSE	3.71379e-05
rs2280117	ENSG00000128185	-10.066	4.37556e-22	-0.0966586	0.00960249	22	20319470	3.1854e-19	728	1.98989e-18	TRUE	3.70359e-05
rs362125	ENSG00000185252	-6.10597	1.7511e-09	-0.069919	0.0114509	22	20390911	1.07517e-06	614	3.23456e-06	TRUE	4.39123e-05
rs5993964	ENSG00000244486	-2.92297	0.00361498	-0.0474616	0.0162374	22	20316331	1	656	1	FALSE	4.11008e-05
rs12627876	ENSG00000255156	2.64288	0.00835776	0.070555	0.0266962	22	19975325	1	648	1	FALSE	4.16082e-05
rs9608386	ENSG00000236670	3.73542	0.000207044	0.0334039	0.00894246	22	20764236	0.130645	631	0.20979	FALSE	4.27292e-05
rs11913514	ENSG00000099910	3.70587	0.000232413	0.0569457	0.0153663	22	20528665	0.141539	609	0.225446	FALSE	4.42728e-05
rs11912924	ENSG00000099917	-13.7899	4.1448e-38	-0.133712	0.00969642	22	20519588	2.52418e-35	609	2.89714e-34	TRUE	4.42728e-05
rs5751684	ENSG00000250261	-3.29326	0.00113767	-0.0347963	0.0105659	22	20660931	0.626853	551	0.824082	FALSE	4.89331e-05
rs5751684	ENSG00000223553	-10.4591	1.03915e-23	-0.249804	0.0238839	22	20660931	5.12301e-21	493	3.4713e-20	TRUE	5.469e-05
rs73877106	ENSG00000229107	2.67521	0.00760128	0.11201	0.0418698	22	20011440	1	499	1	FALSE	5.40324e-05
rs165616	ENSG00000226287	-4.80782	1.81448e-06	-0.0580824	0.0120808	22	20819020	0.000905428	499	0.0020635	TRUE	5.40324e-05
rs2080335	ENSG00000099940	16.9818	2.35167e-53	0.146825	0.00864602	22	20719749	1.28401e-50	546	2.29768e-49	TRUE	4.93812e-05
rs165702	ENSG00000241973	-10.2335	6.74385e-23	-0.0770142	0.00752567	22	20842611	3.68214e-20	546	2.40635e-19	TRUE	4.93812e-05
rs73159202	ENSG00000272600	-5.22812	2.20039e-07	-0.0687141	0.0131432	22	20718993	0.00011288	513	0.000284206	TRUE	5.25578e-05
rs713982	ENSG00000099942	-3.11635	0.00195558	-0.0244901	0.00785861	22	20117296	0.934767	478	1	FALSE	5.64062e-05
rs362125	ENSG00000237476	3.12895	0.00181135	0.0324825	0.0103813	22	20390911	0.878503	485	1	FALSE	5.55921e-05
rs1043235	ENSG00000183773	6.88913	1.38403e-11	0.127832	0.0185556	22	20952112	6.49111e-09	469	2.31092e-08	TRUE	5.74886e-05
rs178285	ENSG00000099949	-9.59366	1.73365e-20	-0.116223	0.0121146	22	20985462	7.33335e-18	423	4.33222e-17	TRUE	6.37403e-05
rs2239961	ENSG00000230513	-20.8598	2.13844e-74	-0.280984	0.0134701	22	21009671	9.34497e-72	437	3.01058e-70	TRUE	6.16983e-05
rs74276823	ENSG00000184436	3.8612	0.000125243	0.0454627	0.0117743	22	20062496	0.0552323	441	0.0968372	FALSE	6.11387e-05
rs62219036	ENSG00000099957	-3.19611	0.00144802	-0.0382017	0.0119526	22	20452671	0.651609	450	0.851655	FALSE	5.99159e-05
rs5760171	ENSG00000274600	2.76938	0.00572937	0.0293156	0.0105856	22	20715663	1	358	1	FALSE	7.53133e-05
rs79815876	ENSG00000169635	5.04943	6.8234e-07	0.153531	0.0304056	22	21690424	0.000247007	362	0.000599887	TRUE	7.44811e-05
rs5749549	ENSG00000206140	2.68257	0.00747186	0.0896859	0.0334328	22	20470615	1	378	1	FALSE	7.13284e-05
rs178074	ENSG00000183506	7.97023	6.55969e-15	0.160232	0.0201039	22	20878982	2.19094e-12	334	9.64796e-12	TRUE	8.0725e-05
rs5754422	ENSG00000185651	20.1717	2.57954e-69	0.158563	0.00786066	22	21625968	7.81602e-67	303	2.19786e-65	TRUE	8.8984e-05
rs5749495	ENSG00000161179	5.58524	3.50292e-08	0.067463	0.0120788	22	21586021	1.10342e-05	315	3.05998e-05	TRUE	8.55941e-05
rs5749495	ENSG00000161180	-3.38346	0.000764435	-0.0366	0.0108173	22	21586021	0.240797	315	0.359679	FALSE	8.55941e-05
rs113056784	ENSG00000128228	-3.31802	0.000958009	-0.146961	0.0442917	22	22106359	0.300815	314	0.437185	FALSE	8.58667e-05
rs144670381	ENSG00000100023	-4.22188	2.72108e-05	-0.122475	0.0290097	22	21685386	0.0083265	306	0.0168378	TRUE	8.81116e-05
rs11912377	ENSG00000100027	-9.9422	9.8703e-22	-0.137238	0.0138036	22	21864332	3.05979e-19	310	1.91385e-18	TRUE	8.69747e-05
rs9610315	ENSG00000286127	-5.17945	2.9177e-07	-0.0471753	0.00910817	22	21784298	9.07406e-05	311	0.000230499	TRUE	8.6695e-05
rs9610184	ENSG00000100030	-3.18666	0.00153463	-0.0536199	0.0168264	22	21731176	0.41742	272	0.579198	FALSE	9.91255e-05
rs11705317	ENSG00000225544	-2.69918	0.00715543	-0.0915241	0.0339081	22	21636831	1	268	1	FALSE	0.000100605
rs5995269	ENSG00000224086	-16.6726	9.28314e-52	-0.178737	0.0107204	22	21935025	2.82207e-49	304	4.89856e-48	TRUE	8.86913e-05
rs9610690	ENSG00000100034	-28.0181	1.08341e-111	-0.429293	0.015322	22	21950571	3.38025e-109	312	2.41952e-107	TRUE	8.64171e-05
rs9610690	ENSG00000100038	-13.442	3.11328e-36	-0.199607	0.0148495	22	21950571	9.93136e-34	319	1.08605e-32	TRUE	8.45208e-05
rs240067	ENSG00000253239	2.97885	0.00305027	0.0494912	0.0166142	22	21937845	0.872376	286	1	FALSE	9.42732e-05
rs5756993	ENSG00000211637	3.05446	0.00240589	0.321844	0.105369	22	22132675	0.668838	278	0.871378	FALSE	9.69861e-05
rs5757108	ENSG00000211642	4.35393	1.61701e-05	0.609155	0.139909	22	22157172	0.00446295	276	0.00938253	TRUE	9.76889e-05
rs4820285	ENSG00000197549	2.46615	0.0138337	0.0228489	0.009265	22	22045518	1	276	1	FALSE	9.76889e-05
rs5750466	ENSG00000211638	5.61565	3.02043e-08	0.251916	0.0448597	22	22072859	7.94374e-06	263	2.23187e-05	TRUE	0.000102518
rs5750496	ENSG00000263366	8.89151	7.32798e-18	0.270676	0.030442	22	22086377	1.83932e-15	251	9.61371e-15	TRUE	0.000107419
rs9607652	ENSG00000211639	-10.5114	9.60617e-24	-0.247907	0.0235845	22	22180475	2.47839e-21	258	1.701e-20	TRUE	0.000104504
rs9611190	ENSG00000211640	-4.27995	2.20437e-05	-0.16417	0.0383579	22	22178375	0.00575339	261	0.011886	TRUE	0.000103303
rs240068	ENSG00000228050	14.51	5.02706e-41	0.11106	0.007654	22	21936031	1.34223e-38	267	1.6839e-37	TRUE	0.000100982
rs7289917	ENSG00000274422	6.94192	9.83106e-12	0.330194	0.0475652	22	22236644	2.87067e-09	292	1.04952e-08	TRUE	9.23361e-05
rs7289917	ENSG00000286129	6.6876	5.32977e-11	0.125264	0.0187308	22	22236644	1.55096e-08	291	5.36352e-08	TRUE	9.26534e-05
rs743521	ENSG00000272779	-4.23734	2.56773e-05	-0.032539	0.0076791	22	22178263	0.00749776	292	0.0152591	TRUE	9.23361e-05
rs2267002	ENSG00000211644	3.08086	0.00215632	0.0319836	0.0103814	22	23114515	0.649052	301	0.848787	FALSE	8.95752e-05
rs78840108	ENSG00000223350	3.46437	0.000559048	0.283667	0.0818812	22	21643758	0.173305	310	0.269756	FALSE	8.69747e-05
rs11704365	ENSG00000211647	3.47063	0.00055627	0.0673708	0.0194117	22	23164639	0.178563	321	0.277063	FALSE	8.39942e-05
rs16985150	ENSG00000211648	2.54413	0.0113588	0.173873	0.0683426	22	22171214	1	321	1	FALSE	8.39942e-05
rs3810610	ENSG00000211649	3.07931	0.00215534	0.124079	0.0402943	22	21761209	0.700487	325	0.905522	FALSE	8.29604e-05
rs9941935	ENSG00000211650	-2.89247	0.00401376	-0.115559	0.0399516	22	21660855	1	325	1	FALSE	8.29604e-05
rs11914240	ENSG00000211651	-3.06507	0.00225941	-0.169622	0.0553404	22	21710962	0.734307	325	0.942752	FALSE	8.29604e-05
rs240049	ENSG00000211652	-3.00961	0.00271571	-0.116139	0.0385894	22	21906236	0.882607	325	1	FALSE	8.29604e-05
rs1573600	ENSG00000253818	-3.31153	0.00097917	-0.0589196	0.0177923	22	22238631	0.320188	327	0.461221	FALSE	8.2453e-05
rs67371756	ENSG00000211653	2.99676	0.00290795	0.377594	0.126001	22	22100086	0.945085	325	1	FALSE	8.29604e-05
rs131693	ENSG00000211654	-2.91626	0.00370432	-0.0590142	0.0202363	22	23307055	1	328	1	FALSE	8.22017e-05
rs146433066	ENSG00000211655	-2.89156	0.00395853	-0.285096	0.0985961	22	23336515	1	328	1	FALSE	8.22017e-05
rs4991801	ENSG00000275004	4.11787	4.44148e-05	0.039871	0.00968243	22	22178958	0.0149678	337	0.0290015	TRUE	8.00064e-05
rs6003389	ENSG00000185686	3.80488	0.000154991	0.178164	0.0468251	22	22917689	0.054092	349	0.094965	FALSE	7.72554e-05
rs5757076	ENSG00000211658	3.71955	0.000218727	0.378316	0.10171	22	22145317	0.0960213	439	0.159366	FALSE	6.14172e-05
rs5757035	ENSG00000211659	3.07459	0.00219093	0.474138	0.154212	22	22139298	0.896089	409	1	FALSE	6.59221e-05
rs9607207	ENSG00000211660	-2.61626	0.00907234	-0.269949	0.103181	22	21721130	1	384	1	FALSE	7.02139e-05
rs2027789	ENSG00000211662	3.3626	0.00081504	0.174721	0.0519602	22	21933490	0.282004	346	0.413295	FALSE	7.79253e-05
rs13058633	ENSG00000211663	-2.57859	0.0101259	-0.284291	0.110251	22	21778022	1	337	1	FALSE	8.00064e-05
rs9607385	ENSG00000211664	2.3283	0.0201396	0.197407	0.0847858	22	21907921	1	331	1	FALSE	8.14566e-05
rs5756993	ENSG00000211665	3.21464	0.00138585	0.286623	0.0891616	22	22132675	0.465646	336	0.637487	FALSE	8.02445e-05
rs9623076	ENSG00000211666	-3.16631	0.00160134	-0.256226	0.0809225	22	22206588	0.57488	359	0.76534	FALSE	7.51035e-05
rs9624056	ENSG00000211667	3.08108	0.00214471	0.0725619	0.0235508	22	23205407	0.817133	381	1	FALSE	7.07668e-05
rs114986945	ENSG00000275772	3.81305	0.000149874	0.0560981	0.0147121	22	21912963	0.0602494	402	0.104803	FALSE	6.707e-05
rs11090195	ENSG00000211668	3.41563	0.00067258	0.152425	0.0446257	22	22920188	0.275085	409	0.404329	FALSE	6.59221e-05
rs5757009	ENSG00000211669	3.15243	0.00169426	0.479678	0.152161	22	22135193	0.752249	444	0.961699	FALSE	6.07256e-05
rs2099792	ENSG00000211670	2.62926	0.00884616	0.195479	0.0743477	22	21930141	1	441	1	FALSE	6.11387e-05
rs5751592	ENSG00000278196	-3.22126	0.00135965	-0.169293	0.052555	22	23155487	0.599607	441	0.793137	FALSE	6.11387e-05
rs407960	ENSG00000253234	-2.70824	0.00693443	-0.0437096	0.0161395	22	22934354	1	426	1	FALSE	6.32914e-05
rs5756993	ENSG00000211672	2.95382	0.00325861	0.164878	0.0558184	22	22132675	1	412	1	FALSE	6.54421e-05
rs407960	ENSG00000211673	-2.98967	0.00287658	-0.131808	0.0440877	22	22934354	1	406	1	FALSE	6.64092e-05
rs62220914	ENSG00000254709	-2.92044	0.00373754	-0.166409	0.0569806	22	23138738	1	407	1	FALSE	6.62461e-05
rs1475930	ENSG00000211676	-4.74128	2.61961e-06	-0.0432798	0.00912829	22	22908567	0.00108452	414	0.00245065	TRUE	6.5126e-05
rs737885	ENSG00000211677	-4.85002	1.57727e-06	-0.200597	0.0413601	22	22921536	0.000656146	416	0.00151663	TRUE	6.48129e-05
rs2854096	ENSG00000211678	-5.25917	1.96552e-07	-0.112902	0.0214677	22	22913354	8.25516e-05	420	0.000210704	TRUE	6.41956e-05
rs737885	ENSG00000211679	9.27579	2.51658e-19	0.423915	0.0457012	22	22921536	1.06703e-16	424	5.98387e-16	TRUE	6.359e-05
rs6003389	ENSG00000222037	6.34154	4.70028e-10	0.25816	0.0407093	22	22917689	2.14333e-07	456	6.83005e-07	TRUE	5.91275e-05
rs2854096	ENSG00000211685	3.36884	0.000793659	0.275908	0.0819	22	22913354	0.36667	462	0.518278	FALSE	5.83596e-05
rs4822360	ENSG00000128266	8.50701	1.16997e-16	0.151856	0.0178506	22	23140273	5.28824e-14	452	2.55884e-13	TRUE	5.96508e-05
rs5759624	ENSG00000100218	-9.80182	2.72747e-21	-0.167688	0.0171078	22	23168617	1.20827e-18	443	7.38849e-18	TRUE	6.08626e-05
rs5759621	ENSG00000100228	-9.57185	2.05953e-20	-0.178409	0.018639	22	23162772	9.06192e-18	440	5.32144e-17	TRUE	6.12776e-05
rs131686	ENSG00000186716	-6.57066	1.14888e-10	-0.0648599	0.00987113	22	23304766	4.94019e-08	430	1.6521e-07	TRUE	6.27027e-05
rs3788358	ENSG00000230701	5.51685	4.80694e-08	0.0575222	0.0104266	22	23274168	2.03334e-05	423	5.49029e-05	TRUE	6.37403e-05
rs5996614	ENSG00000128322	3.5205	0.000471646	0.129147	0.0366842	22	23795154	0.246671	523	0.367365	FALSE	5.15529e-05
rs6003823	ENSG00000272733	-18.1167	1.82459e-59	-0.232374	0.0128265	22	23649233	9.54263e-57	523	2.05062e-55	TRUE	5.15529e-05
rs6003823	ENSG00000189269	-26.0937	1.36021e-102	-0.353624	0.0135521	22	23649233	7.18191e-100	528	4.2326e-98	TRUE	5.10647e-05
rs6003823	ENSG00000211683	-15.6196	1.22724e-46	-0.147935	0.00947114	22	23649233	6.47984e-44	528	9.40629e-43	TRUE	5.10647e-05
rs9624263	ENSG00000234353	-10.7635	5.91028e-25	-0.189687	0.0176231	22	23652594	3.12063e-22	528	2.21516e-21	TRUE	5.10647e-05
rs9624263	ENSG00000244723	-12.4907	2.26577e-32	-0.214149	0.0171447	22	23652594	1.19633e-29	528	1.12726e-28	TRUE	5.10647e-05
rs7289661	ENSG00000159496	-11.6072	2.20724e-28	-0.189295	0.0163085	22	23679302	1.16763e-25	529	9.48953e-25	TRUE	5.09681e-05
rs8135668	ENSG00000228315	4.81307	1.92886e-06	0.07714	0.0160272	22	23715854	0.00104737	543	0.00237079	TRUE	4.9654e-05
rs2096519	ENSG00000272578	18.8022	7.51658e-64	0.262669	0.0139701	22	23663107	4.08151e-61	543	9.85771e-60	TRUE	4.9654e-05
rs9612498	ENSG00000187792	-4.51746	7.13939e-06	-0.0468745	0.0103763	22	23881480	0.0039695	556	0.00839717	TRUE	4.84931e-05
rs5759996	ENSG00000128218	4.34335	1.62322e-05	0.19339	0.0445255	22	23756898	0.00912248	562	0.0183231	TRUE	4.79753e-05
rs179465	ENSG00000169314	-2.92234	0.00356031	-0.0492181	0.016842	22	23763821	1	566	1	FALSE	4.76363e-05
rs79686722	ENSG00000099953	4.74873	2.4333e-06	0.308976	0.0650651	22	24412009	0.00137968	567	0.00308469	TRUE	4.75523e-05
rs7291499	ENSG00000250479	3.84789	0.000133311	0.0578938	0.0150456	22	23998907	0.0755875	567	0.128597	FALSE	4.75523e-05
rs9608192	ENSG00000099956	-9.71589	7.35998e-21	-0.146412	0.0150693	22	23816708	4.22463e-18	574	2.51916e-17	TRUE	4.69724e-05
rs2070464	ENSG00000099958	-6.5964	8.88018e-11	-0.149357	0.0226421	22	23841688	5.45243e-08	614	1.81631e-07	TRUE	4.39123e-05
rs738807	ENSG00000133460	3.42757	0.000656256	0.0654401	0.0190923	22	23892058	0.417379	636	0.579181	FALSE	4.23933e-05
rs2186366	ENSG00000240972	5.53467	4.33781e-08	0.0710122	0.0128304	22	23911926	2.83693e-05	654	7.56258e-05	TRUE	4.12265e-05
rs4822455	ENSG00000218537	-7.86455	1.83618e-14	-0.104139	0.0132416	22	23913109	1.20821e-11	658	5.11228e-11	TRUE	4.09759e-05
rs5751771	ENSG00000273295	-29.8591	6.45992e-123	-0.33484	0.011214	22	23916590	4.26355e-120	660	3.84971e-118	TRUE	4.08517e-05
rs5751771	ENSG00000099974	24.3256	8.75277e-92	0.264718	0.0108823	22	23916590	6.04817e-89	691	2.80783e-87	TRUE	3.9019e-05
rs5751771	ENSG00000272787	29.859	8.40184e-120	0.196247	0.00657244	22	23916590	5.80567e-117	691	4.78154e-115	TRUE	3.9019e-05
rs8140812	ENSG00000099991	7.28935	1.02263e-12	0.217106	0.0297839	22	24157567	7.04592e-10	689	2.68991e-09	TRUE	3.91323e-05
rs176155	ENSG00000099994	8.1092	2.75228e-15	0.164971	0.0203437	22	24103241	1.98164e-12	720	8.77341e-12	TRUE	3.74474e-05
rs5751814	ENSG00000099998	2.99534	0.00284701	0.37157	0.124049	22	24194081	1	673	1	FALSE	4.00626e-05
rs8141001	ENSG00000100014	3.16725	0.00159769	0.0528973	0.0167014	22	23402754	1	712	1	FALSE	3.78682e-05
rs2298383	ENSG00000128271	-8.1648	1.53039e-15	-0.131508	0.0161067	22	24429543	9.82513e-13	642	4.42558e-12	TRUE	4.19971e-05
rs1547358	ENSG00000100024	5.57569	3.55808e-08	0.177193	0.0317795	22	24482462	2.38391e-05	670	6.4009e-05	TRUE	4.0242e-05
rs4589868	ENSG00000178803	3.3455	0.000870748	0.0367217	0.0109765	22	24468284	0.583401	670	0.774615	FALSE	4.0242e-05
rs5760446	ENSG00000228923	4.85044	1.6245e-06	0.074751	0.0154112	22	24482836	0.00112416	692	0.00253702	TRUE	3.89626e-05
rs138019862	ENSG00000138867	3.64039	0.000292108	0.123765	0.0339978	22	24425186	0.205644	704	0.313912	FALSE	3.82985e-05
rs5996715	ENSG00000100028	-11.7314	4.52802e-29	-0.129491	0.011038	22	24536246	3.18773e-26	704	2.65092e-25	TRUE	3.82985e-05
rs7288993	ENSG00000286070	3.47761	0.000534981	0.021841	0.00628047	22	25086487	0.376626	704	0.530332	FALSE	3.82985e-05
rs5760613	ENSG00000178026	-3.20825	0.00138738	-0.0686649	0.0214026	22	24734981	0.997526	719	1	FALSE	3.74995e-05
rs7284489	ENSG00000100031	10.2175	7.16239e-23	1.24612	0.12196	22	24602234	5.16409e-20	721	3.35257e-19	TRUE	3.73955e-05
rs915589	ENSG00000215481	-3.07105	0.00223131	-0.0483929	0.0157578	22	23918817	1	723	1	FALSE	3.7292e-05
rs2070446	ENSG00000284128	3.01512	0.00267165	0.0429272	0.0142373	22	23693783	1	729	1	FALSE	3.69851e-05
rs6004297	ENSG00000184571	3.69108	0.000237109	0.0225022	0.00609637	22	24813813	0.180203	760	0.279168	FALSE	3.54765e-05
rs5751998	ENSG00000167037	-5.45997	9.14436e-08	-0.0663477	0.0121517	22	24791691	6.43763e-05	704	0.000166144	TRUE	3.82985e-05
rs714012	ENSG00000197077	4.39466	1.25663e-05	0.0930715	0.0211783	22	25101293	0.00884668	704	0.017811	TRUE	3.82985e-05
rs134751	ENSG00000231466	3.78164	0.000168948	0.0287501	0.00760256	22	26154573	0.136172	806	0.217742	FALSE	3.34518e-05
rs5760779	ENSG00000100068	3.34927	0.000848944	0.0541091	0.0161555	22	24992351	0.735186	866	0.943561	FALSE	3.11341e-05
rs5752040	ENSG00000100058	2.83751	0.00467286	0.0619562	0.0218347	22	25001773	1	825	1	FALSE	3.26814e-05
rs6004675	ENSG00000272977	-16.4819	2.13774e-51	-0.402276	0.0244071	22	25493418	1.80853e-48	846	3.06888e-47	TRUE	3.18701e-05
rs77045527	ENSG00000100077	3.19431	0.00148252	0.15475	0.0484455	22	25633422	1	932	1	FALSE	2.89293e-05
rs5997110	ENSG00000224003	-3.49759	0.00049269	-0.0510781	0.0146038	22	26640541	0.494661	1004	0.671141	FALSE	2.68547e-05
rs13058434	ENSG00000133454	6.15113	1.35918e-09	0.110784	0.0180104	22	25768446	1.32112e-06	972	3.94911e-06	TRUE	2.77388e-05
rs6004778	ENSG00000100095	3.17306	0.00156493	0.16471	0.0519088	22	25822338	1	1015	1	FALSE	2.65637e-05
rs872903	ENSG00000128203	-11.9294	3.17115e-29	-0.177739	0.0148993	22	26445313	3.45656e-26	1090	2.86963e-25	TRUE	2.47359e-05
rs2105952	ENSG00000100099	8.54873	8.97489e-17	0.0757384	0.00885961	22	26435658	9.96213e-14	1110	4.74805e-13	TRUE	2.42902e-05
rs73158681	ENSG00000100104	-3.26634	0.00113672	-0.115281	0.0352935	22	26384275	1	1110	1	FALSE	2.42902e-05
rs3213558	ENSG00000100109	-44.7984	6.38474e-198	-0.519498	0.0115963	22	26512467	7.15729e-195	1121	2.30958e-192	TRUE	2.40519e-05
rs134144	ENSG00000261188	-4.58079	6.06158e-06	-0.087426	0.0190854	22	26513004	0.00679503	1121	0.0139102	TRUE	2.40519e-05
rs16980808	ENSG00000213707	3.45111	0.000671475	0.1952	0.0565615	22	25820315	0.745338	1110	0.954599	FALSE	2.42902e-05
rs763088	ENSG00000128294	-4.50872	7.7206e-06	-0.048072	0.010662	22	26567473	0.0085853	1112	0.0173184	TRUE	2.42465e-05
rs738214	ENSG00000100122	-4.59433	5.50912e-06	-0.0337746	0.00735137	22	27263813	0.0060986	1107	0.0125649	TRUE	2.4356e-05
rs9625066	ENSG00000225783	10.7711	6.08112e-25	0.458024	0.0425234	22	26672739	6.98721e-22	1149	4.87199e-21	TRUE	2.34657e-05
rs1018834	ENSG00000206028	5.18122	3.01853e-07	0.0718815	0.0138735	22	26673944	0.000345923	1146	0.000825351	TRUE	2.35272e-05
rs5761672	ENSG00000244625	8.27703	7.7446e-16	0.0961714	0.0116191	22	26673476	8.87531e-13	1146	4.01244e-12	TRUE	2.35272e-05
rs5752431	ENSG00000223704	-5.64145	2.58984e-08	-0.110092	0.0195148	22	26837909	2.72192e-05	1051	7.27274e-05	TRUE	2.56538e-05
rs11704207	ENSG00000169184	4.43171	1.07253e-05	0.0583015	0.0131555	22	27812806	0.010854	1012	0.0215547	TRUE	2.66424e-05
rs8138623	ENSG00000235954	15.9729	9.50202e-49	0.324201	0.020297	22	28010684	9.52102e-46	1002	1.47105e-44	TRUE	2.69083e-05
rs147529859	ENSG00000180957	7.31047	9.22707e-13	0.180708	0.0247191	22	27918557	9.25475e-10	1003	3.50126e-09	TRUE	2.68815e-05
rs5762545	ENSG00000100154	-5.84162	7.55579e-09	-0.0779042	0.0133361	22	28276186	6.61887e-06	876	1.87219e-05	TRUE	3.07787e-05
rs174760	ENSG00000100209	-4.64118	4.03967e-06	-0.0579077	0.0124769	22	29304546	0.00328829	814	0.00702101	TRUE	3.3123e-05
rs2073327	ENSG00000183765	3.56089	0.000397025	0.0472434	0.0132673	22	28709570	0.323179	814	0.464984	FALSE	3.3123e-05
rs79469360	ENSG00000159873	3.33039	0.000916595	0.092283	0.0277094	22	27994416	0.755274	824	0.964882	FALSE	3.27211e-05
rs713892	ENSG00000100219	5.71192	1.77425e-08	0.184589	0.0323165	22	28964667	1.4744e-05	831	4.03927e-05	TRUE	3.24454e-05
rs28865637	ENSG00000226471	2.96186	0.00313797	0.0291262	0.00983374	22	28192665	1	831	1	FALSE	3.24454e-05
rs738453	ENSG00000183579	-3.21436	0.00140709	-0.0289469	0.00900548	22	27905755	1	848	1	FALSE	3.1795e-05
rs126077	ENSG00000183762	-13.7905	2.15965e-38	-0.299883	0.0217456	22	29106740	1.71908e-35	796	1.98698e-34	TRUE	3.3872e-05
rs77063246	ENSG00000186998	-3.50038	0.000488015	-0.0824934	0.023567	22	29158831	0.368939	756	0.521073	FALSE	3.56642e-05
rs16986951	ENSG00000182944	3.06524	0.00225219	0.0523311	0.0170724	22	29008718	1	742	1	FALSE	3.63371e-05
rs5762549	ENSG00000100263	3.83124	0.000138393	0.0568769	0.0148456	22	28297508	0.102687	742	0.169245	FALSE	3.63371e-05
rs8140836	ENSG00000185340	3.98416	7.95693e-05	0.0824757	0.0207009	22	29352870	0.0549028	690	0.0963196	FALSE	3.90756e-05
rs146438868	ENSG00000273216	3.41857	0.000658093	0.0639864	0.0187173	22	29362039	0.437632	665	0.603457	FALSE	4.05446e-05
rs1065497	ENSG00000100276	3.70518	0.000226038	0.0503771	0.0135964	22	28884003	0.149637	662	0.236507	FALSE	4.07283e-05
rs5997467	ENSG00000100280	-3.9581	8.38021e-05	-0.0371466	0.00938496	22	29362591	0.0600023	716	0.104411	FALSE	3.76566e-05
rs9613931	ENSG00000225465	-5.73715	1.38941e-08	-0.0614028	0.0107027	22	29492805	9.22568e-06	664	2.57367e-05	TRUE	4.06056e-05
rs9306464	ENSG00000100285	5.85672	6.82993e-09	0.118879	0.0202978	22	29459338	4.52142e-06	662	1.2968e-05	TRUE	4.07283e-05
rs737976	ENSG00000234208	4.35498	1.70135e-05	0.0337223	0.0077434	22	29517283	0.0119435	702	0.0235614	TRUE	3.84076e-05
rs5752940	ENSG00000100296	-6.09592	2.16489e-09	-0.0642903	0.0105464	22	29537638	1.54573e-06	714	4.58986e-06	TRUE	3.77621e-05
rs111849505	ENSG00000184117	-4.75468	2.7853e-06	-0.126446	0.0265941	22	29666285	0.00206948	743	0.00452818	TRUE	3.62882e-05
rs61751700	ENSG00000186575	3.38945	0.000738474	0.138931	0.0409891	22	29121475	0.564933	765	0.75401	FALSE	3.52446e-05
rs13057481	ENSG00000100314	2.82395	0.00490801	0.0398974	0.0141282	22	30685926	1	828	1	FALSE	3.2563e-05
rs140099	ENSG00000100319	3.82956	0.000153951	0.0344069	0.00898456	22	29732032	0.119466	776	0.193688	FALSE	3.4745e-05
rs5749162	ENSG00000184076	-3.98312	7.63263e-05	-0.0326034	0.00818541	22	30760309	0.0591529	775	0.103078	FALSE	3.47899e-05
rs929272	ENSG00000287967	3.25198	0.00119058	0.0295615	0.00909031	22	30242303	0.922702	775	1	FALSE	3.47899e-05
rs55844758	ENSG00000100325	-3.58997	0.000356658	-0.0799737	0.022277	22	30638097	0.288536	809	0.421801	FALSE	3.33277e-05
rs78619223	ENSG00000100330	5.23322	2.30127e-07	0.0772123	0.0147543	22	30063290	0.000191006	830	0.000469521	TRUE	3.24845e-05
rs71329479	ENSG00000279159	2.79602	0.0052919	0.0536626	0.0191925	22	29409173	1	793	1	FALSE	3.40002e-05
rs174712	ENSG00000128342	3.52769	0.000442113	0.0585728	0.0166037	22	29431333	0.340869	771	0.486631	FALSE	3.49704e-05
rs113656612	ENSG00000099985	-2.89143	0.00404895	-0.0963953	0.0333383	22	29501455	1	748	1	FALSE	3.60456e-05
rs2074732	ENSG00000239282	-6.86646	1.39397e-11	-0.0798403	0.0116276	22	30340158	1.03711e-08	744	3.63507e-08	TRUE	3.62394e-05
rs1008515	ENSG00000099992	-3.07147	0.0022225	-0.0424878	0.0138331	22	29695156	1	742	1	FALSE	3.63371e-05
rs13056976	ENSG00000187860	-5.38758	9.37014e-08	-0.0679975	0.0126212	22	30367226	7.1213e-05	760	0.000183093	TRUE	3.54765e-05
rs5997685	ENSG00000099995	-3.34902	0.000859186	-0.0292868	0.00874487	22	30568823	0.652982	760	0.853132	FALSE	3.54765e-05
rs17658238	ENSG00000100003	-3.32058	0.000948554	-0.114891	0.0345997	22	30382470	0.753152	794	0.962728	FALSE	3.39574e-05
rs5753082	ENSG00000099999	-7.45739	3.69233e-13	-0.0989879	0.0132738	22	30345935	2.90587e-10	787	1.13243e-09	TRUE	3.42594e-05
rs9606726	ENSG00000242114	2.93479	0.00342137	0.105488	0.0359441	22	30427263	1	787	1	FALSE	3.42594e-05
rs2240427	ENSG00000133488	4.03762	5.88591e-05	0.117957	0.0292145	22	31342438	0.0456158	775	0.081214	FALSE	3.47899e-05
rs140103	ENSG00000225774	-3.21966	0.00134553	-0.122707	0.0381118	22	29732671	1	815	1	FALSE	3.30824e-05
rs41282549	ENSG00000185339	-6.19893	1.02728e-09	-0.387928	0.0625798	22	30662720	8.74214e-07	851	2.64535e-06	TRUE	3.16829e-05
rs737953	ENSG00000100029	9.27598	1.89992e-19	0.0732233	0.00789386	22	30591874	1.61683e-16	851	8.9827e-16	TRUE	3.16829e-05
rs5997704	ENSG00000100036	7.80861	2.1784e-14	0.11816	0.015132	22	30614662	1.94749e-11	894	8.15972e-11	TRUE	3.0159e-05
rs71331257	ENSG00000250318	-13.6321	1.19196e-37	-0.301697	0.0221313	22	30670113	1.10375e-34	926	1.24221e-33	TRUE	2.91168e-05
rs136218	ENSG00000167065	-16.5842	1.40212e-51	-0.301376	0.0181724	22	30834406	1.33341e-48	951	2.27049e-47	TRUE	2.83514e-05
rs57527354	ENSG00000184792	-3.5467	0.000412197	-0.145478	0.0410179	22	30820519	0.398594	967	0.556646	FALSE	2.78823e-05
rs9609168	ENSG00000235989	-8.89547	7.56275e-18	-0.134689	0.0151413	22	30981642	8.66691e-15	1146	4.38334e-14	TRUE	2.35272e-05
rs62238892	ENSG00000133422	4.03092	6.06197e-05	0.0482876	0.0119793	22	31765563	0.0672878	1110	0.11595	FALSE	2.42902e-05
rs17761491	ENSG00000253352	3.45567	0.000615431	0.0374556	0.0108389	22	31826490	0.682513	1109	0.885895	FALSE	2.43121e-05
rs5998072	ENSG00000269972	3.349	0.00100945	0.0255326	0.00762397	22	31652388	1	1138	1	FALSE	2.36926e-05
rs34123894	ENSG00000269987	2.95179	0.00324016	0.0961894	0.0325868	22	30579874	1	1143	1	FALSE	2.35889e-05
rs9609168	ENSG00000278920	3.82433	0.000144937	0.024388	0.00637705	22	30981642	0.173924	1200	0.270613	FALSE	2.24685e-05
rs74805547	ENSG00000183963	3.27796	0.00109323	0.164162	0.0500807	22	30434530	1	1177	1	FALSE	2.29075e-05
rs35143518	ENSG00000273387	3.80113	0.000157951	0.0256925	0.00675916	22	31446104	0.181644	1150	0.281113	FALSE	2.34453e-05
rs117554634	ENSG00000198832	7.31138	7.84144e-13	0.247335	0.0338287	22	31079804	9.42541e-10	1202	3.5624e-09	TRUE	2.24311e-05
rs71324184	ENSG00000138942	12.8819	1.82733e-33	0.140602	0.0109147	22	31356075	2.26041e-30	1237	2.18107e-29	TRUE	2.17964e-05
rs17659494	ENSG00000254835	-3.19949	0.00143547	-0.0289853	0.00905936	22	30467405	1	1196	1	FALSE	2.25436e-05
rs2074735	ENSG00000182541	3.74752	0.00019289	0.0719959	0.0192116	22	31139886	0.231854	1202	0.3483	FALSE	2.24311e-05
rs5998168	ENSG00000202019	-3.60131	0.000336233	-0.0884735	0.024567	22	31901310	0.410877	1222	0.571206	FALSE	2.20639e-05
rs8140312	ENSG00000228839	-3.20129	0.00144416	-0.0321641	0.0100472	22	31609608	1	1303	1	FALSE	2.06924e-05
rs9609263	ENSG00000100100	-3.6058	0.000333869	-0.0582956	0.0161672	22	31349288	0.435031	1303	0.600248	FALSE	2.06924e-05
rs62240515	ENSG00000100105	3.98645	8.44423e-05	0.0692798	0.0173788	22	31738228	0.109775	1300	0.179544	FALSE	2.07401e-05
rs5997872	ENSG00000213888	3.39217	0.000732558	0.0527081	0.0155381	22	31095346	0.95086	1298	1	FALSE	2.07721e-05
rs150148860	ENSG00000185721	-5.30524	1.80081e-07	-0.0689771	0.0130017	22	31397504	0.000251033	1394	0.000608877	TRUE	1.93416e-05
rs145308917	ENSG00000240591	-3.47818	0.000529406	-0.0955917	0.0274833	22	30665519	0.737463	1393	0.945915	FALSE	1.93555e-05
rs5998021	ENSG00000198089	14.906	1.39792e-43	0.151217	0.0101447	22	31511441	1.92074e-40	1374	2.55631e-39	TRUE	1.96231e-05
rs5998016	ENSG00000287817	3.30329	0.00100917	0.0322779	0.00977146	22	31499288	1	1375	1	FALSE	1.96088e-05
rs5753633	ENSG00000184708	-4.67654	3.89435e-06	-0.0648825	0.013874	22	31467139	0.00546766	1404	0.0113326	TRUE	1.92038e-05
rs6518754	ENSG00000241878	14.663	1.79606e-42	0.145651	0.00993323	22	31701789	2.44803e-39	1363	3.15361e-38	TRUE	1.97815e-05
rs139620221	ENSG00000183530	4.13414	4.2702e-05	0.108188	0.0261693	22	31809907	0.0562385	1317	0.0984261	FALSE	2.04724e-05
rs2006648	ENSG00000100150	5.28835	1.67919e-07	0.0560365	0.0105962	22	31685943	0.000221653	1320	0.000541318	TRUE	2.04259e-05
rs4820997	ENSG00000128245	-8.72878	2.15457e-17	-0.105117	0.0120425	22	31928154	2.85049e-14	1323	1.39749e-13	TRUE	2.03796e-05
rs137504	ENSG00000232346	3.12748	0.00186041	0.059091	0.0188941	22	32881946	1	1344	1	FALSE	2.00611e-05
rs136487	ENSG00000128253	6.49876	1.83033e-10	0.0576804	0.0088756	22	32197142	2.41237e-07	1318	7.65395e-07	TRUE	2.04569e-05
rs2072816	ENSG00000205853	-7.15768	2.17021e-12	-0.0787658	0.0110044	22	32394411	2.99272e-09	1379	1.09211e-08	TRUE	1.9552e-05
rs9609514	ENSG00000100220	-4.72836	2.9447e-06	-0.0399321	0.00844522	22	32341934	0.00400773	1361	0.00847167	TRUE	1.98105e-05
rs8461	ENSG00000100225	3.61918	0.000322129	0.0652854	0.0180387	22	31619176	0.450337	1398	0.618722	FALSE	1.92862e-05
rs5754256	ENSG00000100234	12.8184	1.38894e-33	0.319602	0.0249332	22	32763976	1.80284e-30	1298	1.74384e-29	TRUE	2.07721e-05
rs4591436	ENSG00000133424	-2.9959	0.00283887	-0.0577421	0.0192737	22	33846917	1	1052	1	FALSE	2.56294e-05
rs3788509	ENSG00000100281	-3.69581	0.000233626	-0.0403176	0.010909	22	35311243	0.197648	846	0.303093	FALSE	3.18701e-05
rs138749	ENSG00000100284	18.3602	9.17057e-61	0.201451	0.0109722	22	35304770	7.99674e-58	872	1.75678e-56	TRUE	3.09199e-05
rs4645773	ENSG00000100292	-3.30456	0.000992909	-0.188995	0.0571921	22	35409599	0.775462	781	0.98791	FALSE	3.45226e-05
rs4645773	ENSG00000100297	-5.02546	6.54923e-07	-0.164091	0.032652	22	35409599	0.0005056	772	0.0011831	TRUE	3.49251e-05
rs5750082	ENSG00000221963	-3.43747	0.000630907	-0.0973362	0.0283163	22	35229852	0.511666	811	0.691258	FALSE	3.32456e-05
rs5755781	ENSG00000100320	3.15846	0.00163971	0.0231751	0.00733748	22	35598326	1	689	1	FALSE	3.91323e-05
rs5999860	ENSG00000279217	2.84434	0.00460591	0.0181284	0.00637351	22	35526557	1	676	1	FALSE	3.98848e-05
rs145713169	ENSG00000279805	3.27026	0.00111635	0.10419	0.0318599	22	36442637	0.772512	692	0.984534	FALSE	3.89626e-05
rs3827346	ENSG00000128284	-4.02853	6.24504e-05	-0.0814792	0.0202255	22	36141845	0.0420291	673	0.075404	FALSE	4.00626e-05
rs6000208	ENSG00000100336	3.67252	0.000259773	0.113108	0.0307985	22	36230555	0.178204	686	0.276573	FALSE	3.93034e-05
rs9619598	ENSG00000128335	4.87885	1.32116e-06	0.133531	0.0273694	22	36231099	0.000861397	652	0.00196748	TRUE	4.1353e-05
rs713753	ENSG00000100342	-5.70415	1.78768e-08	-0.112719	0.0197609	22	36262488	1.14054e-05	638	3.15936e-05	TRUE	4.22604e-05
rs11703304	ENSG00000278420	3.50065	0.000487645	0.0325375	0.00929471	22	36159287	0.32916	675	0.472175	FALSE	3.99439e-05
rs62229992	ENSG00000100345	3.53692	0.00043465	0.0680383	0.0192366	22	36496434	0.312948	720	0.452148	FALSE	3.74474e-05
rs2213391	ENSG00000223695	2.51384	0.0121302	0.0532284	0.0211742	22	35676372	1	720	1	FALSE	3.74474e-05
rs2281094	ENSG00000228719	2.49437	0.0129679	0.0285359	0.0114401	22	37139431	1	734	1	FALSE	3.67332e-05
rs2011106	ENSG00000100348	4.65396	3.92846e-06	0.0338269	0.00726841	22	36494295	0.00290313	739	0.00624744	TRUE	3.64846e-05
rs146532334	ENSG00000100350	19.6985	6.46664e-68	0.660337	0.0335222	22	36507049	4.76592e-65	737	1.2781e-63	TRUE	3.65836e-05
rs6000299	ENSG00000100353	3.93127	9.17833e-05	0.0233013	0.00592717	22	36527452	0.0702142	765	0.120392	FALSE	3.52446e-05
rs5750306	ENSG00000100360	10.6416	2.78656e-24	0.122376	0.0114998	22	36774871	2.03419e-21	730	1.3971e-20	TRUE	3.69344e-05
rs4821544	ENSG00000100362	-17.6622	3.86778e-57	-0.405191	0.0229411	22	36862461	2.83895e-54	734	5.71974e-53	TRUE	3.67332e-05
rs2075939	ENSG00000100365	-4.19342	3.10664e-05	-0.0517932	0.0123511	22	36875840	0.0233619	752	0.0438501	TRUE	3.58539e-05
rs8138352	ENSG00000183822	-2.7181	0.00692081	-0.0771315	0.028377	22	36027464	1	752	1	FALSE	3.58539e-05
rs8137602	ENSG00000100368	3.82592	0.000144749	0.0668203	0.0174652	22	36878607	0.107548	743	0.176415	FALSE	3.62882e-05
rs12170237	ENSG00000232254	4.02807	6.13562e-05	0.225716	0.0560357	22	36963448	0.044606	727	0.0796105	FALSE	3.70869e-05
rs56013331	ENSG00000128309	4.56693	6.02658e-06	0.0535058	0.0117159	22	36998978	0.00430298	714	0.00906074	TRUE	3.77621e-05
rs67995819	ENSG00000128311	4.47345	9.31185e-06	0.0723367	0.0161702	22	37009367	0.00664866	714	0.0136297	TRUE	3.77621e-05
rs5756492	ENSG00000287236	-3.40165	0.000701163	-0.0278594	0.00818997	22	37028950	0.504136	719	0.682538	FALSE	3.74995e-05
rs74947325	ENSG00000100379	-4.26639	2.26245e-05	-0.157969	0.0370263	22	36523798	0.0161765	715	0.0311991	TRUE	3.77093e-05
rs146532334	ENSG00000187045	-3.30615	0.000989326	-0.0736863	0.0222876	22	36507049	0.718251	726	0.925286	FALSE	3.71379e-05
rs5750383	ENSG00000100385	2.78476	0.00547117	0.0645234	0.0231702	22	37124185	1	719	1	FALSE	3.74995e-05
rs2858489	ENSG00000133466	-10.181	1.6727e-22	-0.226361	0.0222336	22	37194163	1.18093e-19	706	7.52035e-19	TRUE	3.819e-05
rs933222	ENSG00000278195	20.146	3.45543e-70	0.424098	0.0210512	22	37222597	2.41534e-67	699	6.90038e-66	TRUE	3.85725e-05
rs5756570	ENSG00000128340	-7.24926	1.24185e-12	-0.0596054	0.00822227	22	37224392	9.00341e-10	725	3.41142e-09	TRUE	3.71892e-05
rs56016561	ENSG00000100055	7.03212	4.41545e-12	0.1651	0.023478	22	37302626	3.21886e-09	729	1.17138e-08	TRUE	3.69851e-05
rs9607459	ENSG00000166897	3.93238	9.64888e-05	0.056981	0.0144902	22	37404135	0.0648405	672	0.112017	FALSE	4.01222e-05
rs932327	ENSG00000100060	4.76578	2.25619e-06	0.0613575	0.0128746	22	37509166	0.00148006	656	0.00329602	TRUE	4.11008e-05
rs2235338	ENSG00000128283	25.3687	1.35343e-97	0.652147	0.0257067	22	37569873	8.25591e-95	610	4.40405e-93	TRUE	4.42002e-05
rs2235338	ENSG00000100079	34.1118	1.24298e-144	1.29754	0.0380379	22	37569873	7.60707e-142	612	1.01174e-139	TRUE	4.40558e-05
rs5995482	ENSG00000100083	7.51963	1.88552e-13	0.203776	0.0270992	22	37610374	1.15205e-10	611	4.6026e-10	TRUE	4.41279e-05
rs1074407	ENSG00000100092	9.29328	2.15872e-19	0.162063	0.0174387	22	37760176	1.30818e-16	606	7.30712e-16	TRUE	4.4492e-05
rs12628603	ENSG00000233360	5.41752	8.46257e-08	0.0794803	0.014671	22	37723206	5.04369e-05	596	0.000131706	TRUE	4.52385e-05
rs5756794	ENSG00000241360	3.14911	0.00170129	0.0417702	0.0132641	22	37720500	1	597	1	FALSE	4.51627e-05
rs1129448	ENSG00000241333	5.66493	2.07852e-08	0.0435545	0.00768843	22	37774019	1.23672e-05	595	3.41425e-05	TRUE	4.53145e-05
rs75026836	ENSG00000100097	3.11594	0.00191729	0.121866	0.0391105	22	37829082	1	596	1	FALSE	4.52385e-05
rs9610834	ENSG00000273899	-7.33575	8.41834e-13	-0.121181	0.0165193	22	37690567	5.03417e-10	598	1.93616e-09	TRUE	4.50872e-05
rs4820303	ENSG00000100106	-14.5139	1.47991e-41	-0.16196	0.0111589	22	37738159	8.84987e-39	598	1.11667e-37	TRUE	4.50872e-05
rs2413485	ENSG00000189060	16.068	1.29299e-48	0.420193	0.0261509	22	37797913	7.48643e-46	579	1.16309e-44	TRUE	4.65667e-05
rs2413485	ENSG00000100116	9.36496	1.5898e-19	0.129007	0.0137755	22	37797913	9.18903e-17	578	5.17234e-16	TRUE	4.66473e-05
rs55770255	ENSG00000100129	3.49297	0.000534762	0.0778284	0.0222815	22	37833897	0.324066	606	0.466056	FALSE	4.4492e-05
rs3026688	ENSG00000100124	8.19397	2.11441e-15	0.101253	0.012357	22	38067134	1.28133e-12	606	5.73222e-12	TRUE	4.4492e-05
rs138402	ENSG00000279738	-2.62782	0.00873664	-0.0285833	0.0108772	22	38421100	1	608	1	FALSE	4.43456e-05
rs139874	ENSG00000100139	4.03207	6.17898e-05	0.0556787	0.013809	22	37964044	0.0356527	577	0.0647705	FALSE	4.67282e-05
rs139878	ENSG00000278948	4.24326	2.62562e-05	0.0572872	0.0135007	22	37965552	0.0147035	560	0.0285362	TRUE	4.81467e-05
rs6001327	ENSG00000100142	-3.59045	0.000363988	-0.0340983	0.00949695	22	38927909	0.204197	561	0.31197	FALSE	4.80609e-05
rs3948	ENSG00000100151	-24.2363	1.16088e-91	-0.360532	0.0148757	22	38060673	6.57058e-89	566	3.04318e-87	TRUE	4.76363e-05
rs3026685	ENSG00000272720	-6.84886	1.6567e-11	-0.0562665	0.00821545	22	38066673	9.09529e-09	549	3.20214e-08	TRUE	4.91114e-05
rs4820318	ENSG00000128298	3.57763	0.000369299	0.0463218	0.0129476	22	38174306	0.197944	536	0.303453	FALSE	5.03025e-05
rs6000709	ENSG00000279080	3.13237	0.00185907	0.0353776	0.0112942	22	37393502	0.98159	528	1	FALSE	5.10647e-05
rs6000762	ENSG00000185022	3.27565	0.00110145	0.107887	0.032936	22	37522465	0.606898	551	0.801649	FALSE	4.89331e-05
rs4821746	ENSG00000184381	8.81583	1.31494e-17	0.126426	0.0143408	22	38142184	7.37684e-15	561	3.74145e-14	TRUE	4.80609e-05
rs9306326	ENSG00000198792	-5.7133	1.68639e-08	-0.0725188	0.012693	22	38253147	8.56686e-06	508	2.39804e-05	TRUE	5.30751e-05
rs196077	ENSG00000213923	3.5902	0.000349477	0.045162	0.0125793	22	38439001	0.178583	511	0.277073	FALSE	5.27635e-05
rs149739938	ENSG00000244627	3.24142	0.00124014	0.0776983	0.0239705	22	39359563	0.633712	511	0.831821	FALSE	5.27635e-05
rs2267387	ENSG00000168135	-9.71828	4.29472e-21	-0.0727327	0.00748411	22	38437261	2.23755e-18	521	1.35146e-17	TRUE	5.17508e-05
rs1961935	ENSG00000100196	3.69554	0.000249251	0.0254913	0.00689785	22	38833937	0.12986	521	0.208683	FALSE	5.17508e-05
rs5757251	ENSG00000100201	7.2273	1.47192e-12	0.0475773	0.006583	22	38704123	7.46264e-10	507	2.84129e-09	TRUE	5.31798e-05
rs139410618	ENSG00000100206	2.98853	0.00288645	0.0997888	0.0333906	22	38681004	1	439	1	FALSE	6.14172e-05
rs4821783	ENSG00000100211	-3.57834	0.000366282	-0.142618	0.0398558	22	38356834	0.168123	459	0.262354	FALSE	5.87411e-05
rs4821787	ENSG00000228274	-2.93057	0.00346881	-0.0228009	0.00778038	22	38433769	1	461	1	FALSE	5.84862e-05
rs1056610	ENSG00000100216	-7.66971	6.20534e-14	-0.0554713	0.00723251	22	38684073	2.87928e-11	464	1.19192e-10	TRUE	5.81081e-05
rs4560233	ENSG00000100221	-6.24269	1.01433e-09	-0.0746653	0.0119604	22	38586437	4.58476e-07	452	1.41993e-06	TRUE	5.96508e-05
rs116311866	ENSG00000100226	-6.2354	8.03438e-10	-0.217205	0.0348342	22	38712187	3.56726e-07	444	1.1151e-06	TRUE	6.07256e-05
rs55762905	ENSG00000244491	3.1874	0.00158428	0.0957078	0.0300269	22	39011824	0.625791	395	0.822906	FALSE	6.82586e-05
rs8142004	ENSG00000230149	-2.75454	0.00608892	-0.0820876	0.0298009	22	38178896	1	395	1	FALSE	6.82586e-05
rs2284073	ENSG00000273096	-8.03932	4.81402e-15	-0.0935599	0.0116378	22	38709943	1.90154e-12	395	8.42825e-12	TRUE	6.82586e-05
rs1980455	ENSG00000225450	-5.2507	1.9263e-07	-0.0740509	0.0141031	22	38529714	7.6089e-05	395	0.000194967	TRUE	6.82586e-05
rs116311866	ENSG00000272669	-4.57649	5.88797e-06	-0.247623	0.0541078	22	38712187	0.00234341	398	0.00510206	TRUE	6.77441e-05
rs9611008	ENSG00000273076	8.95105	1.1861e-17	0.135113	0.0150947	22	38702782	4.72068e-15	398	2.41481e-14	TRUE	6.77441e-05
rs5750671	ENSG00000100242	-8.67465	4.69636e-17	-0.0858266	0.00989396	22	38698614	1.84567e-14	393	9.16502e-14	TRUE	6.8606e-05
rs4821833	ENSG00000100246	3.77817	0.000170691	0.0374989	0.00992515	22	38809712	0.0670815	393	0.115645	FALSE	6.8606e-05
rs9607582	ENSG00000221890	11.5654	2.79085e-28	0.229126	0.0198113	22	38845651	1.18611e-25	425	9.63576e-25	TRUE	6.34403e-05
rs4361209	ENSG00000183741	-9.83116	1.81263e-21	-0.148376	0.0150925	22	38885631	7.63115e-19	421	4.70735e-18	TRUE	6.40431e-05
rs6001363	ENSG00000128383	-6.4818	1.85595e-10	-0.100574	0.0155163	22	38996475	7.94347e-08	428	2.61558e-07	TRUE	6.29957e-05
rs4365560	ENSG00000179750	46.9288	7.51296e-208	1.99526	0.0425166	22	38959104	3.02021e-205	402	1.26489e-202	TRUE	6.707e-05
rs4365560	ENSG00000249310	24.0682	1.02982e-91	0.388338	0.0161349	22	38959104	4.09867e-89	398	1.90729e-87	TRUE	6.77441e-05
rs139298	ENSG00000244509	-5.68005	2.17734e-08	-0.0539288	0.00949443	22	39101447	8.55695e-06	393	2.39561e-05	TRUE	6.8606e-05
rs73161557	ENSG00000243811	3.33713	0.000884445	0.0968437	0.0290201	22	39085972	0.346702	392	0.493791	FALSE	6.8781e-05
rs17537581	ENSG00000128394	-5.42445	7.83617e-08	-0.112951	0.0208226	22	39086804	3.07178e-05	392	8.16211e-05	TRUE	6.8781e-05
rs112004487	ENSG00000239713	-12.7195	3.60292e-33	-0.33886	0.026641	22	39093346	1.42315e-30	395	1.38065e-29	TRUE	6.82586e-05
rs112004487	ENSG00000225720	-7.93543	8.79521e-15	-0.246025	0.0310034	22	39093346	3.44772e-12	392	1.50177e-11	TRUE	6.8781e-05
rs60093835	ENSG00000100298	-11.9937	3.09396e-30	-0.405636	0.0338208	22	39097351	1.24068e-27	401	1.08492e-26	TRUE	6.72373e-05
rs4820395	ENSG00000279833	-3.09475	0.00203954	-0.0346553	0.0111981	22	40018526	0.879044	431	1	FALSE	6.25572e-05
rs150208006	ENSG00000100307	-5.1813	2.84492e-07	-0.247468	0.0477617	22	39132275	0.00011778	414	0.000295976	TRUE	6.5126e-05
rs138003	ENSG00000284633	-3.49893	0.000516147	-0.0488545	0.0139627	22	39963950	0.200265	388	0.306581	FALSE	6.94901e-05
rs2064309	ENSG00000100311	4.02466	6.50099e-05	0.0820879	0.0203962	22	39203296	0.0245737	378	0.0458971	TRUE	7.13284e-05
rs137595	ENSG00000100316	-3.70635	0.000230714	-0.0430371	0.0116117	22	39295444	0.0789042	342	0.133616	FALSE	7.88367e-05
rs1807560	ENSG00000100321	9.71267	1.0444e-20	0.212489	0.0218775	22	39352907	3.56141e-18	341	2.12884e-17	TRUE	7.90679e-05
rs743838	ENSG00000100324	4.33275	1.70412e-05	0.0431173	0.00995148	22	39428702	0.00552136	324	0.011439	TRUE	8.32165e-05
rs5757685	ENSG00000128268	10.4764	1.32095e-23	0.270845	0.0258528	22	39459535	4.42517e-21	335	3.00881e-20	TRUE	8.0484e-05
rs132575	ENSG00000100335	2.91303	0.0036769	0.0194812	0.00668761	22	39586716	1	341	1	FALSE	7.90679e-05
rs1028320	ENSG00000128272	5.09813	4.89182e-07	0.045868	0.00899703	22	39530856	0.000171703	351	0.000424066	TRUE	7.68152e-05
rs9611306	ENSG00000187051	3.12983	0.00182125	0.0223915	0.00715424	22	40283229	0.65747	361	0.858427	FALSE	7.46874e-05
rs5750868	ENSG00000100346	4.35722	1.50688e-05	0.111764	0.0256502	22	39667007	0.00559053	371	0.0115726	TRUE	7.26742e-05
rs35860575	ENSG00000226085	2.8798	0.00412828	0.0338369	0.0117497	22	40731058	1	312	1	FALSE	8.64171e-05
rs6002043	ENSG00000100351	2.51267	0.0123163	0.0394438	0.015698	22	40708220	1	357	1	FALSE	7.55242e-05
rs6001749	ENSG00000225528	-6.46854	2.04462e-10	-0.116787	0.0180545	22	40079322	6.31786e-08	309	2.09467e-07	TRUE	8.72561e-05
rs137980	ENSG00000133477	-5.87576	7.21012e-09	-0.118609	0.0201861	22	39929157	2.24956e-06	312	6.59719e-06	TRUE	8.64171e-05
rs9611280	ENSG00000100354	2.97616	0.00303793	0.040868	0.0137318	22	40156115	0.929605	306	1	FALSE	8.81116e-05
rs1028321	ENSG00000239900	2.74255	0.00625226	0.0305431	0.0111367	22	39530924	1	251	1	FALSE	0.000107419
rs9611346	ENSG00000100359	3.82975	0.000137491	0.105542	0.0275583	22	40424512	0.0329978	240	0.0603672	FALSE	0.000112342
rs5758008	ENSG00000230071	5.45864	7.80207e-08	0.0582637	0.0106737	22	40563256	1.98953e-05	255	5.37748e-05	TRUE	0.000105734
rs5757976	ENSG00000196588	2.87498	0.00418713	0.0269303	0.00936714	22	40519714	1	271	1	FALSE	9.94913e-05
rs139512	ENSG00000100372	-4.639	4.40376e-06	-0.0460273	0.00992181	22	41258951	0.00140039	318	0.00312887	TRUE	8.47866e-05
rs133082	ENSG00000100380	3.99582	7.25337e-05	0.038237	0.00956925	22	40694550	0.0246615	340	0.0460347	TRUE	7.93004e-05
rs9611440	ENSG00000196236	-9.21781	4.27392e-19	-0.0857912	0.00930712	22	40940654	1.45313e-16	340	8.09379e-16	TRUE	7.93004e-05
rs5995941	ENSG00000100387	-4.63448	4.43144e-06	-0.0841455	0.0181564	22	40748913	0.00162191	366	0.0035932	TRUE	7.36671e-05
rs133295	ENSG00000237214	-2.90759	0.00373264	-0.0282554	0.00971781	22	41988121	1	386	1	FALSE	6.98501e-05
rs11704061	ENSG00000284015	-2.42928	0.0153127	-0.0553734	0.0227942	22	41832344	1	384	1	FALSE	7.02139e-05
rs5758397	ENSG00000100393	3.05888	0.00232329	0.035453	0.0115902	22	41623247	0.892145	384	1	FALSE	7.02139e-05
rs4820429	ENSG00000100395	-3.17041	0.00159243	-0.0276386	0.00871769	22	41142107	0.627416	394	0.824711	FALSE	6.84318e-05
rs1962744	ENSG00000235513	-3.70531	0.000229911	-0.0504229	0.0136083	22	40736683	0.0926543	403	0.154338	FALSE	6.69036e-05
rs150579180	ENSG00000100399	-3.19316	0.00159713	-0.147982	0.0463434	22	41789040	0.643642	403	0.843057	FALSE	6.69036e-05
rs8139784	ENSG00000100401	8.51852	1.2825e-16	0.107389	0.0126065	22	41286010	5.27107e-14	411	2.55179e-13	TRUE	6.56013e-05
rs2267441	ENSG00000100403	3.37699	0.000803039	0.0379596	0.0112407	22	41882562	0.334867	417	0.479209	FALSE	6.46574e-05
rs9611566	ENSG00000167074	15.9002	5.61204e-48	0.276927	0.0174166	22	41372621	2.53103e-45	451	3.85909e-44	TRUE	5.9783e-05
rs5751221	ENSG00000273424	3.71026	0.000222752	0.0405241	0.0109222	22	42120362	0.104694	470	0.172307	FALSE	5.73663e-05
rs202645	ENSG00000183864	-7.30017	7.62651e-13	-0.0760716	0.0104205	22	41402516	3.56921e-10	468	1.383e-09	TRUE	5.76114e-05
rs5758703	ENSG00000100410	-3.25784	0.00118749	-0.024324	0.00746628	22	42300866	0.55812	470	0.745878	FALSE	5.73663e-05
rs132902	ENSG00000100412	6.19955	1.03532e-09	0.0591393	0.00953929	22	41401754	4.86601e-07	470	1.5046e-06	TRUE	5.73663e-05
rs11090082	ENSG00000100413	-2.75543	0.00617144	-0.0265051	0.00961922	22	42301443	1	472	1	FALSE	5.71232e-05
rs12159200	ENSG00000172346	2.47012	0.0137345	0.0217006	0.00878521	22	40646087	1	470	1	FALSE	5.73663e-05
rs13057109	ENSG00000100417	-7.53105	1.76162e-13	-0.220987	0.0293435	22	41045933	8.38529e-11	476	3.37745e-10	TRUE	5.66432e-05
rs2179332	ENSG00000100418	-9.26611	2.66422e-19	-0.0822093	0.00887204	22	41730297	1.28415e-16	482	7.17492e-16	TRUE	5.59381e-05
rs9620039	ENSG00000196419	3.49993	0.000494526	0.0213395	0.00609711	22	42342760	0.238361	482	0.356609	FALSE	5.59381e-05
rs73172894	ENSG00000285531	3.1036	0.00199653	0.0743835	0.0239669	22	40842108	0.960331	481	1	FALSE	5.60544e-05
rs137107	ENSG00000184208	-4.71908	2.93992e-06	-0.0574186	0.0121673	22	42605122	0.00139646	475	0.00312044	TRUE	5.67624e-05
rs7287294	ENSG00000100138	3.63126	0.00029898	0.0216986	0.0059755	22	41379537	0.142015	475	0.2261	FALSE	5.67624e-05
rs739135	ENSG00000167077	13.0767	1.39124e-34	0.266853	0.0204067	22	41694065	6.70575e-32	482	6.85694e-31	TRUE	5.59381e-05
rs2179332	ENSG00000100147	-6.23669	7.08645e-10	-0.0888586	0.0142477	22	41730297	3.98967e-07	563	1.243e-06	TRUE	4.78901e-05
rs713804	ENSG00000198911	2.69969	0.00710117	0.0474281	0.017568	22	42332450	1	567	1	FALSE	4.75523e-05
rs28715885	ENSG00000184068	2.57318	0.0102292	0.0289172	0.0112379	22	42045087	1	570	1	FALSE	4.7302e-05
rs79984964	ENSG00000234965	-2.86358	0.00429034	-0.165043	0.0576353	22	42752866	1	572	1	FALSE	4.71366e-05
rs9611686	ENSG00000159958	-3.66867	0.000260066	-0.261078	0.0711642	22	41879411	0.148758	572	0.235344	FALSE	4.71366e-05
rs8137409	ENSG00000100162	-5.60927	4.12156e-08	-0.127861	0.0227945	22	41963789	2.38226e-05	578	6.39733e-05	TRUE	4.66473e-05
rs9620007	ENSG00000183066	-5.23238	2.25926e-07	-0.0570868	0.0109103	22	42009653	0.000127422	564	0.000319148	TRUE	4.78052e-05
rs916440	ENSG00000198951	-4.16102	3.52597e-05	-0.0621378	0.0149333	22	41971833	0.0204859	581	0.0388295	TRUE	4.64064e-05
rs5996116	ENSG00000177096	-6.64429	7.18209e-11	-0.0831578	0.0125157	22	42121488	4.17279e-08	581	1.40286e-07	TRUE	4.64064e-05
rs2269524	ENSG00000183172	-35.385	2.2219e-150	-0.328374	0.00928004	22	42079699	1.29092e-147	581	1.88226e-145	TRUE	4.64064e-05
rs143256776	ENSG00000270083	6.3275	4.76063e-10	0.124269	0.0196396	22	41866407	2.79925e-07	588	8.84437e-07	TRUE	4.5854e-05
rs117150568	ENSG00000184983	16.0993	6.31397e-49	0.313319	0.0194616	22	42287194	3.71261e-46	588	5.82768e-45	TRUE	4.5854e-05
rs134872	ENSG00000237037	-4.45336	9.65478e-06	-0.0501158	0.0112535	22	42257032	0.00567701	588	0.0117418	TRUE	4.5854e-05
rs2413670	ENSG00000100197	-29.5803	1.3418e-119	-0.443221	0.0149837	22	42115818	8.25206e-117	615	6.76806e-115	TRUE	4.38409e-05
rs6002624	ENSG00000281538	-6.71356	4.30551e-11	-0.0528301	0.00786916	22	42117820	2.66511e-08	619	9.06359e-08	TRUE	4.35576e-05
rs133368	ENSG00000205702	-16.1281	5.5797e-49	-0.221867	0.0137565	22	42067685	3.40919e-46	611	5.35567e-45	TRUE	4.41279e-05
rs742086	ENSG00000226450	9.52795	3.04533e-20	0.134347	0.0141003	22	42156247	1.85765e-17	610	1.07295e-16	TRUE	4.42002e-05
rs5751247	ENSG00000182057	3.44653	0.000602439	0.0387692	0.0112488	22	42237048	0.427129	709	0.590671	FALSE	3.80284e-05
rs6002676	ENSG00000100207	4.27385	2.19609e-05	0.0378279	0.00885102	22	42301210	0.0153287	698	0.0296569	TRUE	3.86277e-05
rs6002695	ENSG00000235568	3.00544	0.00273364	0.0423282	0.0140838	22	42346445	1	721	1	FALSE	3.73955e-05
rs1016110	ENSG00000230107	13.2629	9.38953e-36	0.149434	0.0112671	22	42440331	6.86375e-33	731	7.25596e-32	TRUE	3.68839e-05
rs137091	ENSG00000172250	6.29013	7.25611e-10	0.0801016	0.0127345	22	42586566	5.47111e-07	754	1.68587e-06	TRUE	3.57588e-05
rs137110	ENSG00000189306	8.39852	3.48933e-16	0.200081	0.0238234	22	42611591	2.66236e-13	763	1.24509e-12	TRUE	3.5337e-05
rs137086	ENSG00000183569	-4.51539	7.6069e-06	-0.0369767	0.00818904	22	42585161	0.00581167	764	0.0120001	TRUE	3.52908e-05
rs116300674	ENSG00000202058	3.91943	9.63271e-05	0.133173	0.0339778	22	43035831	0.0740755	769	0.12633	FALSE	3.50613e-05
rs137098	ENSG00000182841	-6.96917	7.23612e-12	-0.187167	0.0268564	22	42592111	5.49222e-09	759	1.96704e-08	TRUE	3.55232e-05
rs137085	ENSG00000100227	6.19603	1.12727e-09	0.0401046	0.00647262	22	42585132	8.87164e-07	787	2.68207e-06	TRUE	3.42594e-05
rs130329	ENSG00000100243	-6.80878	2.25597e-11	-0.0591313	0.00868457	22	42665588	1.81831e-08	806	6.25728e-08	TRUE	3.34518e-05
rs9607928	ENSG00000128274	15.9754	1.71805e-47	0.208644	0.0130603	22	42715766	1.30056e-44	757	1.93502e-43	TRUE	3.56171e-05
rs1807591	ENSG00000234009	-5.44505	7.63395e-08	-0.0496979	0.00912717	22	42798267	5.90105e-05	773	0.000152938	TRUE	3.48799e-05
rs5758961	ENSG00000274717	13.0203	4.21056e-34	0.410664	0.0315403	22	42827196	3.1916e-31	758	3.15855e-30	TRUE	3.55701e-05
rs5759042	ENSG00000242247	-15.6257	1.12332e-46	-0.139605	0.0089343	22	42928177	8.76193e-44	780	1.26537e-42	TRUE	3.45669e-05
rs9607969	ENSG00000100266	4.9044	1.22908e-06	0.0441213	0.00899626	22	42860159	0.000913206	743	0.0020805	TRUE	3.62882e-05
rs135044	ENSG00000100271	3.31776	0.000951936	0.0376449	0.0113465	22	43449809	0.748221	786	0.957793	FALSE	3.4303e-05
rs9611882	ENSG00000100290	3.66803	0.000265296	0.102911	0.0280562	22	42762721	0.203748	768	0.311379	FALSE	3.5107e-05
rs5759199	ENSG00000100294	4.43355	1.19593e-05	0.0492911	0.0111177	22	43155507	0.00871835	729	0.0175706	TRUE	3.69851e-05
rs3937387	ENSG00000100300	9.87028	2.54745e-21	0.129049	0.0130745	22	43159188	1.852e-18	727	1.12376e-17	TRUE	3.70869e-05
rs4822262	ENSG00000100304	-8.3868	2.61749e-16	-0.0783139	0.00933775	22	43181208	2.08875e-13	798	9.81428e-13	TRUE	3.37872e-05
rs35061600	ENSG00000159307	3.1696	0.00158319	0.0725969	0.0229041	22	43351651	1	785	1	FALSE	3.43467e-05
rs55826926	ENSG00000100347	-7.92942	1.56586e-14	-0.0942755	0.0118893	22	43971369	1.27618e-11	815	5.39061e-11	TRUE	3.30824e-05
rs5764561	ENSG00000188677	3.83529	0.000136407	0.0808136	0.0210711	22	44149665	0.125085	917	0.201685	FALSE	2.94026e-05
rs147363263	ENSG00000279175	3.13011	0.00180406	0.0597268	0.0190814	22	44900622	1	848	1	FALSE	3.1795e-05
rs2267614	ENSG00000280434	3.88109	0.00011281	0.0369481	0.00952004	22	44134540	0.0994988	882	0.164514	FALSE	3.05693e-05
rs139159	ENSG00000138964	5.52638	4.97988e-08	0.0541362	0.00979596	22	44201422	4.58647e-05	921	0.000120261	TRUE	2.92749e-05
rs139155	ENSG00000279933	3.48089	0.000525931	0.0415542	0.0119378	22	44199722	0.487538	927	0.6634	FALSE	2.90854e-05
rs133755	ENSG00000188636	-6.67601	5.62118e-11	-0.0855629	0.0128165	22	44454560	4.93539e-08	878	1.65078e-07	TRUE	3.07086e-05
rs11090683	ENSG00000186654	-4.36695	1.49461e-05	-0.0913093	0.0209092	22	44659704	0.0120017	803	0.0236692	TRUE	3.35768e-05
rs9615033	ENSG00000273243	-7.62393	1.08255e-13	-0.0832401	0.0109183	22	45125892	7.26392e-11	671	2.9366e-10	TRUE	4.0182e-05
rs6007465	ENSG00000226328	-16.2781	9.94394e-50	-0.336815	0.0206913	22	45128819	6.74199e-47	678	1.08778e-45	TRUE	3.97672e-05
rs4823447	ENSG00000093000	-10.791	5.87468e-25	-0.0953566	0.00883668	22	45126063	3.98303e-22	678	2.80609e-21	TRUE	3.97672e-05
rs2294196	ENSG00000221598	-7.01713	4.87432e-12	-0.0620608	0.00884419	22	45234781	3.28042e-09	673	1.19334e-08	TRUE	4.00626e-05
rs9614619	ENSG00000100364	-16.4762	3.38789e-51	-0.197327	0.0119764	22	45231808	2.1547e-48	636	3.64687e-47	TRUE	4.23933e-05
rs62231127	ENSG00000100373	-12.4916	3.93507e-32	-0.189867	0.0151996	22	45282255	2.42007e-29	615	2.25659e-28	TRUE	4.38409e-05
rs2205659	ENSG00000100376	61.8985	2.10993e-271	1.80403	0.0291449	22	45335849	1.34403e-268	637	1.76372e-265	TRUE	4.23268e-05
rs6007030	ENSG00000077935	-5.36563	1.21384e-07	-0.0367838	0.00685544	22	45434479	8.42402e-05	694	0.000214818	TRUE	3.88504e-05
rs9306477	ENSG00000128408	-10.7488	3.95848e-25	-0.0787467	0.00732609	22	45421289	2.74719e-22	694	1.95501e-21	TRUE	3.88504e-05
rs933233	ENSG00000280383	2.79679	0.00526783	0.0248078	0.0088701	22	44912998	1	765	1	FALSE	3.52446e-05
rs138170	ENSG00000130638	10.3384	5.11895e-23	0.098394	0.00951734	22	45739053	3.92624e-20	767	2.56077e-19	TRUE	3.51527e-05
rs62233851	ENSG00000273145	-3.58749	0.000352421	-0.120851	0.0336866	22	46823813	0.230483	654	0.346588	FALSE	4.12265e-05
rs59929908	ENSG00000231711	-10.6835	1.23273e-24	-0.299985	0.0280794	22	46051834	8.27164e-22	671	5.75739e-21	TRUE	4.0182e-05
rs59929908	ENSG00000241990	3.93858	9.16262e-05	0.069087	0.0175411	22	46051834	0.062031	677	0.107655	FALSE	3.98259e-05
rs6519955	ENSG00000197182	-4.33529	1.6618e-05	-0.0675344	0.0155778	22	46025962	0.0112504	677	0.0222946	TRUE	3.98259e-05
rs59929908	ENSG00000182257	-8.24875	1.03507e-15	-0.13103	0.0158848	22	46051834	7.00744e-13	677	3.18923e-12	TRUE	3.98259e-05
rs6008259	ENSG00000186951	3.72042	0.00022767	0.0662014	0.0177941	22	46237885	0.144115	633	0.229045	FALSE	4.25942e-05
rs4253760	ENSG00000205643	10.1251	8.46743e-23	0.128164	0.0126581	22	46226487	5.27521e-20	623	3.4202e-19	TRUE	4.32779e-05
rs79334853	ENSG00000075234	12.8552	5.68638e-34	0.473275	0.0368158	22	46318851	3.36634e-31	592	3.3298e-30	TRUE	4.55442e-05
rs79334853	ENSG00000277232	-8.43271	1.56763e-16	-0.251187	0.0297872	22	46318851	9.46847e-14	604	4.51714e-13	TRUE	4.46393e-05
rs6008762	ENSG00000075218	-3.45666	0.000577903	-0.088725	0.0256679	22	46340331	0.349054	604	0.496622	FALSE	4.46393e-05
rs9306512	ENSG00000100416	4.16364	3.56502e-05	0.0528814	0.0127008	22	46320706	0.0226022	634	0.0425459	TRUE	4.2527e-05
rs3817874	ENSG00000075275	8.14386	2.1387e-15	0.201269	0.0247142	22	46326359	1.36235e-12	637	6.0836e-12	TRUE	4.23268e-05
rs875559	ENSG00000075240	5.48184	5.95912e-08	0.0905609	0.0165202	22	46638941	3.90323e-05	655	0.000102894	TRUE	4.11636e-05
rs1117131	ENSG00000100422	-6.26711	6.72268e-10	-0.0592092	0.00944761	22	46836177	4.49747e-07	669	1.39458e-06	TRUE	4.03022e-05
rs809652	ENSG00000260708	-8.93341	8.85526e-18	-0.111052	0.012431	22	46749829	5.95959e-15	673	3.03908e-14	TRUE	4.00626e-05
rs74764259	ENSG00000054611	-5.26507	1.79572e-07	-0.0616642	0.0117119	22	46773308	0.000120852	673	0.000303542	TRUE	4.00626e-05
rs62233851	ENSG00000224271	-3.04219	0.00245332	-0.0582268	0.0191398	22	46823813	1	870	1	FALSE	3.0991e-05
rs9616428	ENSG00000286381	5.85894	7.34167e-09	0.107979	0.0184298	22	49096166	9.14772e-06	1246	2.55229e-05	TRUE	2.1639e-05
rs739248	ENSG00000213279	9.62664	1.3805e-20	0.0787113	0.00817641	22	49631557	1.65798e-17	1201	9.59309e-17	TRUE	2.24497e-05
rs8140095	ENSG00000235111	26.6248	3.12354e-104	0.418096	0.0157033	22	49650147	3.95128e-101	1265	2.41544e-99	TRUE	2.13139e-05
rs739248	ENSG00000188511	-19.9424	7.91559e-70	-0.312037	0.0156469	22	49631557	1.03932e-66	1313	2.91423e-65	TRUE	2.05348e-05
rs9627797	ENSG00000100425	-6.30516	5.73881e-10	-0.105054	0.0166616	22	49923921	6.7144e-07	1170	2.05291e-06	TRUE	2.30446e-05
rs1033666	ENSG00000100426	15.139	1.81029e-44	0.187395	0.0123783	22	49859135	2.00761e-41	1109	2.7329e-40	TRUE	2.43121e-05
rs135216	ENSG00000273192	-3.94115	8.76124e-05	-0.0404356	0.0102598	22	49114079	0.0965489	1102	0.160188	FALSE	2.44666e-05
rs9627800	ENSG00000184164	16.5839	2.63461e-51	0.234509	0.0141407	22	49925703	2.8322e-48	1075	4.76488e-47	TRUE	2.50811e-05
rs2092982	ENSG00000182858	4.82241	1.68601e-06	0.0554179	0.0114917	22	49888556	0.00181246	1075	0.00399379	TRUE	2.50811e-05
rs73443957	ENSG00000278869	7.30428	9.20092e-13	0.237337	0.0324929	22	49911867	9.78978e-10	1064	3.69586e-09	TRUE	2.53404e-05
rs137848	ENSG00000198355	12.5304	1.43067e-32	0.175793	0.0140293	22	50001867	1.55657e-29	1088	1.4602e-28	TRUE	2.47814e-05
rs142355967	ENSG00000100427	-11.6328	1.69851e-28	-0.397926	0.0342073	22	50062098	1.55244e-25	914	1.25702e-24	TRUE	2.94991e-05
rs138229	ENSG00000073146	5.40659	9.41108e-08	0.049061	0.0090743	22	50118978	8.5829e-05	912	0.000218643	TRUE	2.95638e-05
rs2272848	ENSG00000073150	-6.83194	2.3792e-11	-0.147879	0.0216453	22	50207889	2.03897e-08	857	7.00195e-08	TRUE	3.14611e-05
rs5771217	ENSG00000170638	8.93878	3.80213e-18	0.0852568	0.00953785	22	50189275	3.09874e-15	815	1.59682e-14	TRUE	3.30824e-05
rs7364173	ENSG00000273188	7.8968	1.14064e-14	0.114776	0.0145345	22	50242600	9.27337e-12	813	3.95359e-11	TRUE	3.31638e-05
rs6010167	ENSG00000273253	-9.33506	1.39686e-19	-0.155541	0.016662	22	50088312	1.13146e-16	810	6.33976e-16	TRUE	3.32866e-05
rs2272847	ENSG00000073169	-12.8941	7.82481e-34	-0.0989958	0.00767762	22	50207773	6.33809e-31	810	6.2131e-30	TRUE	3.32866e-05
rs138273	ENSG00000272836	-5.06067	5.1741e-07	-0.0858575	0.0169656	22	50153435	0.000424794	821	0.00100151	TRUE	3.28406e-05
rs117450593	ENSG00000273137	-4.649	4.07529e-06	-0.125866	0.0270737	22	50269862	0.00337434	828	0.0071946	TRUE	3.2563e-05
rs2009788	ENSG00000128159	4.20565	2.96875e-05	0.0410451	0.0097595	22	50269108	0.0229781	774	0.0431667	TRUE	3.48348e-05
rs75247270	ENSG00000100429	3.46206	0.000574396	0.0991724	0.0286455	22	50232904	0.443434	772	0.610559	FALSE	3.49251e-05
rs2002766	ENSG00000188130	5.34326	1.20977e-07	0.0711199	0.0133102	22	50254537	9.36363e-05	774	0.000237519	TRUE	3.48348e-05
rs150685861	ENSG00000185386	-3.0985	0.00202061	-0.186463	0.0601786	22	50273345	1	774	1	FALSE	3.48348e-05
rs35812349	ENSG00000196576	-5.86887	7.76474e-09	-0.096448	0.0164338	22	50315934	5.83909e-06	752	1.66093e-05	TRUE	3.58539e-05
rs7286165	ENSG00000205593	-3.77903	0.000173956	-0.0582702	0.0154194	22	49681387	0.129771	746	0.208575	FALSE	3.61423e-05
rs7511349	ENSG00000100239	5.90832	5.50971e-09	0.0354054	0.00599246	22	50399385	4.11576e-06	747	1.18408e-05	TRUE	3.60939e-05
rs4824152	ENSG00000100241	5.71845	1.63839e-08	0.0398703	0.00697222	22	50473447	1.0928e-05	667	3.03182e-05	TRUE	4.0423e-05
rs7285093	ENSG00000128165	-3.46301	0.000579606	-0.0837356	0.02418	22	50612786	0.380801	657	0.535101	FALSE	4.10383e-05
rs131813	ENSG00000100258	-7.48883	2.30845e-13	-0.0668642	0.00892853	22	50522740	1.47972e-10	641	5.86641e-10	TRUE	4.20626e-05
rs131774	ENSG00000025770	-4.45922	9.88526e-06	-0.0379455	0.00850945	22	50555369	0.00629691	637	0.0129479	TRUE	4.23268e-05
rs5770773	ENSG00000284194	-13.3765	1.59831e-35	-0.382532	0.0285974	22	50543400	1.02452e-32	641	1.07498e-31	TRUE	4.20626e-05
rs140522	ENSG00000025708	-18.3291	9.21473e-61	-0.232462	0.0126827	22	50532837	5.88821e-58	639	1.29937e-56	TRUE	4.21943e-05
rs140522	ENSG00000177989	-12.4316	5.05489e-32	-0.237053	0.0190686	22	50532837	3.19469e-29	632	2.96205e-28	TRUE	4.26616e-05
rs5770871	ENSG00000273272	12.5516	2.90702e-32	0.339502	0.0270485	22	50539833	1.82561e-29	628	1.70876e-28	TRUE	4.29334e-05
rs131779	ENSG00000272666	-3.30894	0.000976591	-0.0539131	0.0162932	22	50549764	0.613299	628	0.808965	FALSE	4.29334e-05
rs5770874	ENSG00000130487	-8.85809	1.05878e-17	-0.246231	0.0277973	22	50542389	6.65975e-15	629	3.38648e-14	TRUE	4.28651e-05
rs5770867	ENSG00000217442	-4.62398	5.03327e-06	-0.0715227	0.0154678	22	50537614	0.00308036	612	0.0066094	TRUE	4.40558e-05
rs17848459	ENSG00000205560	-13.5233	9.66435e-37	-0.535338	0.0395863	22	50573882	5.76962e-34	597	6.35174e-33	TRUE	4.51627e-05
rs131746	ENSG00000254413	-13.6776	2.91309e-37	-0.233617	0.0170803	22	50587166	1.73912e-34	597	1.94504e-33	TRUE	4.51627e-05
rs131752	ENSG00000205559	14.7743	2.70901e-42	0.171391	0.0116006	22	50584995	1.61728e-39	597	2.09575e-38	TRUE	4.51627e-05
rs131748	ENSG00000008735	-5.02076	6.31193e-07	-0.0491989	0.0097991	22	50586408	0.000371773	589	0.000883067	TRUE	4.57761e-05
rs131772	ENSG00000100288	-7.17206	3.57026e-12	-0.0872137	0.0121602	22	50556074	2.10289e-09	589	7.76089e-09	TRUE	4.57761e-05
rs6151429	ENSG00000100299	-18.4664	1.02215e-61	-0.377808	0.0204592	22	50625049	5.81605e-59	569	1.33275e-57	TRUE	4.73851e-05
rs12484423	ENSG00000251322	3.03006	0.00255975	0.046816	0.0154505	22	50034283	1	547	1	FALSE	4.92909e-05
rs76161499	ENSG00000184319	-3.34403	0.000877987	-0.114355	0.0341968	22	50718925	0.43197	492	0.596652	FALSE	5.48011e-05
rs7290465	ENSG00000079974	4.97941	8.36675e-07	0.0609672	0.0122439	22	50241329	0.000411644	492	0.000972375	TRUE	5.48011e-05
rs12496968	ENSG00000134121	4.48801	1.00998e-05	0.0531892	0.0118514	3	209030	0.00615078	609	0.0126631	TRUE	4.42728e-05
rs1032247	ENSG00000091181	3.44936	0.000606768	0.213544	0.0619084	3	3631939	0.687468	1133	0.891503	FALSE	2.37971e-05
rs3804784	ENSG00000072756	10.3209	4.1597e-23	0.126245	0.012232	3	3167048	4.71294e-20	1133	3.06372e-19	TRUE	2.37971e-05
rs9817602	ENSG00000271870	-4.27729	2.10493e-05	-0.0530081	0.0123929	3	3285182	0.0237015	1126	0.0444451	TRUE	2.39451e-05
rs1669342	ENSG00000113851	3.96189	8.41423e-05	0.0452819	0.0114294	3	3151992	0.0908737	1080	0.151705	FALSE	2.49649e-05
rs1110797	ENSG00000175928	-14.5318	2.28129e-41	-0.423487	0.029142	3	3989971	2.42957e-38	1065	3.02873e-37	TRUE	2.53166e-05
rs794204	ENSG00000170364	4.6751	4.02009e-06	0.110226	0.0235773	3	4330874	0.00392361	976	0.00830455	TRUE	2.76251e-05
rs35830511	ENSG00000286579	4.21594	2.76901e-05	0.0354509	0.00840879	3	4359880	0.0273024	986	0.0505522	FALSE	2.7345e-05
rs7641926	ENSG00000144455	11.0546	3.23383e-26	0.126535	0.0114464	3	4389164	3.07861e-23	952	2.27646e-22	TRUE	2.83216e-05
rs711635	ENSG00000231249	-5.61485	2.75185e-08	-0.0429182	0.00764369	3	4448829	2.50419e-05	910	6.71285e-05	TRUE	2.96287e-05
rs13325272	ENSG00000150995	-8.47651	1.61386e-16	-0.207754	0.0245094	3	4474732	1.46861e-13	910	6.93907e-13	TRUE	2.96287e-05
rs7432768	ENSG00000235978	-5.26755	1.77651e-07	-0.0481581	0.00914241	3	4829914	0.000162729	916	0.000403064	TRUE	2.94347e-05
rs11716050	ENSG00000134107	-3.54788	0.000411867	-0.0972518	0.0274112	3	5028158	0.403218	979	0.562107	FALSE	2.75405e-05
rs7640664	ENSG00000235831	-4.07896	5.00879e-05	-0.076197	0.0186805	3	4932439	0.0491362	981	0.0869859	FALSE	2.74843e-05
rs11929290	ENSG00000134108	-8.63968	4.92619e-17	-0.0746142	0.00863622	3	5146747	4.49268e-14	912	2.18355e-13	TRUE	2.95638e-05
rs73811013	ENSG00000233912	4.5361	6.76394e-06	0.101622	0.0224029	3	5872902	0.00632428	935	0.0130013	TRUE	2.88365e-05
rs1583099	ENSG00000134109	3.26515	0.00115357	0.0273573	0.00837856	3	5627525	1	935	1	FALSE	2.88365e-05
rs13088182	ENSG00000268509	-3.58125	0.000360583	-0.0227417	0.0063502	3	6079814	0.335703	931	0.480301	FALSE	2.89604e-05
rs78509380	ENSG00000071282	4.05179	5.72006e-05	0.144628	0.0356949	3	8571515	0.053597	937	0.0941799	FALSE	2.8775e-05
rs9855812	ENSG00000180914	-3.08252	0.00211476	-0.0618492	0.0200645	3	8339024	1	865	1	FALSE	3.11701e-05
rs9827986	ENSG00000070950	-3.4047	0.000697746	-0.10528	0.030922	3	8854469	0.518425	743	0.699143	FALSE	3.62882e-05
rs11710135	ENSG00000134077	6.4138	3.5883e-10	0.0973444	0.0151773	3	9356532	2.3611e-07	658	7.49717e-07	TRUE	4.09759e-05
rs4686308	ENSG00000196220	2.76737	0.00580337	0.0473798	0.0171209	3	8842005	1	658	1	FALSE	4.09759e-05
rs72624414	ENSG00000168137	3.4056	0.000722045	0.0704774	0.0206945	3	9396803	0.503266	697	0.6815	FALSE	3.86831e-05
rs2728941	ENSG00000206573	-11.3011	5.11607e-27	-0.125536	0.0111083	3	9343217	3.5659e-24	697	2.74291e-23	TRUE	3.86831e-05
rs9876330	ENSG00000163719	3.17708	0.00156676	0.0228085	0.00717908	3	9033003	1	747	1	FALSE	3.60939e-05
rs7612500	ENSG00000144550	3.03838	0.00250944	0.0359563	0.011834	3	9621911	1	783	1	FALSE	3.44344e-05
rs2648524	ENSG00000156983	2.94448	0.00335072	0.0346615	0.0117717	3	9245793	1	785	1	FALSE	3.43467e-05
rs4686371	ENSG00000114026	-3.91187	0.000104942	-0.041221	0.0105374	3	9797498	0.0844781	805	0.142052	FALSE	3.34933e-05
rs13061591	ENSG00000134072	3.56605	0.000385717	0.0840459	0.0235684	3	9845944	0.312045	809	0.450976	FALSE	3.33277e-05
rs11131187	ENSG00000241553	4.65693	3.90622e-06	0.0344779	0.00740356	3	9794702	0.00310935	796	0.00666625	TRUE	3.3872e-05
rs3821779	ENSG00000171148	10.0222	3.66896e-22	0.0840242	0.00838381	3	9805747	2.92049e-19	796	1.82905e-18	TRUE	3.3872e-05
rs74881840	ENSG00000250151	5.49105	5.88251e-08	0.105651	0.0192406	3	9833707	4.68248e-05	796	0.000122615	TRUE	3.3872e-05
rs293778	ENSG00000214021	8.23082	9.36095e-16	0.157485	0.0191336	3	9792302	7.72279e-13	825	3.50751e-12	TRUE	3.26814e-05
rs6773564	ENSG00000269886	-3.73194	0.000208777	-0.0274194	0.00734722	3	9821549	0.170571	817	0.265857	FALSE	3.30014e-05
rs145009425	ENSG00000156990	-4.71396	2.88904e-06	-0.147773	0.0313479	3	9826668	0.00220722	764	0.00481301	TRUE	3.52908e-05
rs279554	ENSG00000171135	7.12535	2.80207e-12	0.0507823	0.00712699	3	9892547	2.18561e-09	780	8.05648e-09	TRUE	3.45669e-05
rs9875393	ENSG00000163701	3.52005	0.000478124	0.0452489	0.0128546	3	9521424	0.369111	772	0.521279	FALSE	3.49251e-05
rs8883	ENSG00000163702	-11.5204	3.64342e-28	-0.156238	0.0135619	3	9916214	2.8783e-25	790	2.3078e-24	TRUE	3.41293e-05
rs62245485	ENSG00000163703	3.39917	0.000721491	0.0889904	0.02618	3	9968668	0.567814	787	0.757034	FALSE	3.42594e-05
rs588232	ENSG00000269894	3.11957	0.00194374	0.0270936	0.00868504	3	8964948	1	789	1	FALSE	3.41726e-05
rs61673754	ENSG00000230082	-2.90003	0.00382025	-0.0720426	0.024842	3	10529011	1	803	1	FALSE	3.35768e-05
rs7615408	ENSG00000163704	-11.2491	8.03447e-27	-0.199107	0.0176998	3	9958502	6.46775e-24	805	4.92881e-23	TRUE	3.34933e-05
rs7615663	ENSG00000269982	3.50927	0.000472396	0.0391346	0.0111518	3	10642473	0.379334	803	0.533572	FALSE	3.35768e-05
rs12106902	ENSG00000180385	3.60523	0.000350401	0.218976	0.0607384	3	10582749	0.27962	798	0.410076	FALSE	3.37872e-05
rs779803	ENSG00000125037	-5.085	4.80471e-07	-0.0435944	0.00857315	3	10140878	0.000394948	822	0.000935517	TRUE	3.28007e-05
rs2302786	ENSG00000206567	-10.3844	2.05103e-23	-0.203723	0.0196182	3	9937976	1.68595e-20	822	1.1155e-19	TRUE	3.28007e-05
rs112248386	ENSG00000186162	6.83462	1.8221e-11	0.0814284	0.0119141	3	10147200	1.47408e-08	809	5.10482e-08	TRUE	3.33277e-05
rs7615408	ENSG00000144554	-9.48555	5.11174e-20	-0.152904	0.0161197	3	9958502	4.13539e-17	809	2.35809e-16	TRUE	3.33277e-05
rs35993975	ENSG00000254999	-10.5605	5.24254e-24	-0.0977594	0.0092571	3	10026110	4.11539e-21	785	2.80206e-20	TRUE	3.43467e-05
rs9799170	ENSG00000134086	-3.86692	0.000121477	-0.0302672	0.00782722	3	10182109	0.0937806	772	0.155976	FALSE	3.49251e-05
rs456520	ENSG00000287086	3.19909	0.00156409	0.026746	0.00836049	3	9917083	1	773	1	FALSE	3.48799e-05
rs9799170	ENSG00000134070	-3.64213	0.000289839	-0.0838283	0.0230163	3	10182109	0.228104	787	0.343508	FALSE	3.42594e-05
rs242375	ENSG00000157014	9.71715	5.39915e-21	0.106659	0.0109764	3	10267849	4.35711e-18	807	2.59659e-17	TRUE	3.34103e-05
rs2075355	ENSG00000231177	6.8415	1.67213e-11	0.0859123	0.0125575	3	10279181	1.34607e-08	805	4.67501e-08	TRUE	3.34933e-05
rs2075355	ENSG00000240288	21.0759	2.07035e-74	0.294982	0.0139962	3	10279181	1.66663e-71	805	5.31701e-70	TRUE	3.34933e-05
rs3952700	ENSG00000157017	-6.22064	8.443e-10	-0.195956	0.0315009	3	10310698	6.79661e-07	805	2.07772e-06	TRUE	3.34933e-05
rs709640	ENSG00000157020	-4.85089	1.53181e-06	-0.0401532	0.0082775	3	10340853	0.00123464	806	0.00277522	TRUE	3.34518e-05
rs2581206	ENSG00000132164	7.92732	1.66384e-14	0.0743933	0.00938442	3	10911864	1.4675e-11	882	6.18816e-11	TRUE	3.05693e-05
rs6773737	ENSG00000285906	-6.23494	9.09703e-10	-0.109373	0.017542	3	11223636	9.01515e-07	991	2.72462e-06	TRUE	2.7207e-05
rs12492311	ENSG00000197548	-6.14244	1.41912e-09	-0.0840067	0.0136765	3	11250307	1.45602e-06	1026	4.33524e-06	TRUE	2.62789e-05
rs9816179	ENSG00000271716	4.45164	1.16209e-05	0.0786511	0.0176679	3	11114029	0.011005	947	0.021837	TRUE	2.84711e-05
rs73814923	ENSG00000272483	-5.19473	4.07351e-07	-0.118305	0.022774	3	11608090	0.000386576	949	0.00091657	TRUE	2.84111e-05
rs12633581	ENSG00000144560	4.22569	2.79776e-05	0.120867	0.0286029	3	11601220	0.023781	850	0.0445687	TRUE	3.17202e-05
rs9870565	ENSG00000144559	-13.0893	1.0921e-34	-0.159523	0.0121872	3	11799970	9.81802e-32	899	9.95662e-31	TRUE	2.99913e-05
rs307587	ENSG00000157152	-7.16202	2.32171e-12	-0.150984	0.0210812	3	12068621	2.04079e-09	879	7.54524e-09	TRUE	3.06737e-05
rs7632698	ENSG00000157150	-3.13463	0.00177719	-0.111571	0.0355931	3	12796583	1	871	1	FALSE	3.09554e-05
rs1699348	ENSG00000132170	4.80754	1.86354e-06	0.117895	0.0245229	3	12466065	0.00162687	873	0.00360299	TRUE	3.08845e-05
rs2348196	ENSG00000154743	-4.22367	2.65783e-05	-0.0422218	0.00999647	3	12534094	0.0239471	901	0.0448543	TRUE	2.99247e-05
rs113105671	ENSG00000075975	9.99205	8.08982e-22	0.137968	0.0138078	3	12573117	7.27275e-19	899	4.48768e-18	TRUE	2.99913e-05
rs6442276	ENSG00000274514	3.44294	0.000612932	0.101024	0.0293424	3	11691055	0.548574	895	0.734917	FALSE	3.01253e-05
rs9828762	ENSG00000132155	5.1022	4.75954e-07	0.0349859	0.00685701	3	12636704	0.000422647	888	0.000996931	TRUE	3.03628e-05
rs56204325	ENSG00000088726	-5.5345	5.10754e-08	-0.0828971	0.0149782	3	12794159	4.62743e-05	906	0.000121287	TRUE	2.97595e-05
rs7632698	ENSG00000144712	6.26174	8.7134e-10	0.116162	0.0185511	3	12796583	7.8072e-07	896	2.37339e-06	TRUE	3.00917e-05
rs2290159	ENSG00000144713	-3.14999	0.00169866	-0.031815	0.0101	3	12587421	1	885	1	FALSE	3.04657e-05
rs6795744	ENSG00000144711	2.70957	0.00687926	0.0297066	0.0109636	3	13865353	1	803	1	FALSE	3.35768e-05
rs9878521	ENSG00000132182	3.05956	0.00228943	0.132539	0.0433197	3	13853690	1	854	1	FALSE	3.15716e-05
rs2597509	ENSG00000163517	-7.8059	2.41919e-14	-0.108807	0.0139391	3	13476943	2.1313e-11	881	8.90524e-11	TRUE	3.0604e-05
rs76944920	ENSG00000163520	3.06502	0.00226965	0.123374	0.0402523	3	13609911	1	795	1	FALSE	3.39146e-05
rs4234515	ENSG00000154764	-4.12836	4.21785e-05	-0.0595938	0.0144352	3	13699517	0.0350082	830	0.0637407	FALSE	3.24845e-05
rs73046948	ENSG00000163528	-3.32642	0.000973389	-0.121031	0.0363848	3	13516491	0.803046	825	1	FALSE	3.26814e-05
rs2340917	ENSG00000170876	-7.42141	4.8647e-13	-0.0486824	0.00655972	3	14133762	4.01338e-10	825	1.55053e-09	TRUE	3.26814e-05
rs1043953	ENSG00000268279	-11.4707	1.94368e-27	-0.156523	0.0136454	3	14142258	1.60353e-24	825	1.25105e-23	TRUE	3.26814e-05
rs2733533	ENSG00000228242	30.1839	8.0705e-123	0.476563	0.0157886	3	14147200	6.61781e-120	820	5.89434e-118	TRUE	3.28807e-05
rs2305843	ENSG00000154767	3.20953	0.00140776	0.043333	0.0135014	3	14200648	1	824	1	FALSE	3.27211e-05
rs139442619	ENSG00000170860	-3.42106	0.000654101	-0.054434	0.0159115	3	13734567	0.538979	824	0.723293	FALSE	3.27211e-05
rs1865884	ENSG00000251576	-10.8739	5.61548e-25	-0.14587	0.0134146	3	14370155	4.54854e-22	810	3.19534e-21	TRUE	3.32866e-05
rs13058781	ENSG00000131389	4.48457	8.89815e-06	0.0421584	0.00940077	3	14427259	0.00727868	818	0.0148424	TRUE	3.29611e-05
rs112130382	ENSG00000144596	3.49092	0.000505417	0.0717595	0.0205561	3	15374585	0.407871	807	0.567668	FALSE	3.34103e-05
rs11918015	ENSG00000154781	-6.20243	9.87374e-10	-0.0815018	0.0131403	3	14653937	7.92861e-07	803	2.40881e-06	TRUE	3.35768e-05
rs17040154	ENSG00000131379	-6.62388	6.56945e-11	-0.17176	0.0259304	3	14682838	5.04534e-08	768	1.68583e-07	TRUE	3.5107e-05
rs9839660	ENSG00000177463	3.74457	0.0001927	0.0676277	0.0180602	3	14989038	0.132192	686	0.211964	FALSE	3.93034e-05
rs6442490	ENSG00000225733	11.25	7.57893e-27	0.0807463	0.00717745	3	14939755	5.22188e-24	689	3.99175e-23	TRUE	3.91323e-05
rs294633	ENSG00000131368	3.73278	0.000208419	0.0372384	0.00997605	3	14860008	0.165485	794	0.258626	FALSE	3.39574e-05
rs9855352	ENSG00000131381	4.27298	2.16183e-05	0.0820153	0.019194	3	15124290	0.0168839	781	0.0324712	TRUE	3.45226e-05
rs11708243	ENSG00000131375	3.61372	0.000319652	0.0415538	0.0114989	3	15042417	0.269467	843	0.39699	FALSE	3.19836e-05
rs78365740	ENSG00000224660	9.2892	2.71491e-19	0.170583	0.0183636	3	15258339	2.18007e-16	803	1.20338e-15	TRUE	3.35768e-05
rs826428	ENSG00000131370	6.26808	6.63996e-10	0.0937072	0.0149499	3	15197385	5.35845e-07	807	1.65245e-06	TRUE	3.34103e-05
rs7611042	ENSG00000144597	-3.11225	0.00193482	-0.0729657	0.0234446	3	15361286	1	875	1	FALSE	3.08139e-05
rs2290535	ENSG00000206562	4.81887	1.80189e-06	0.0486245	0.0100904	3	15432008	0.0015262	847	0.00339224	TRUE	3.18325e-05
rs9036	ENSG00000249786	3.73518	0.000215922	0.0346698	0.00928196	3	14489213	0.182022	843	0.281654	FALSE	3.19836e-05
rs79104453	ENSG00000206561	5.78073	1.15559e-08	0.14693	0.0254172	3	15499555	9.81094e-06	849	2.73268e-05	TRUE	3.17575e-05
rs11128759	ENSG00000169814	5.81376	1.01593e-08	0.100128	0.0172226	3	15831545	8.76746e-06	863	2.45105e-05	TRUE	3.12423e-05
rs111971266	ENSG00000131373	-3.80406	0.000152344	-0.132501	0.0348314	3	15499609	0.131472	863	0.210982	FALSE	3.12423e-05
rs35546547	ENSG00000206560	8.12179	2.60087e-15	0.378408	0.0465917	3	15657127	2.53845e-12	976	1.11334e-11	TRUE	2.76251e-05
rs113394322	ENSG00000286689	14.3896	1.11573e-40	0.823337	0.0572175	3	15895920	1.05771e-37	948	1.298e-36	TRUE	2.84411e-05
rs6770707	ENSG00000154813	9.40565	1.2249e-19	0.0823614	0.00875659	3	16253758	1.2151e-16	992	6.79488e-16	TRUE	2.71796e-05
rs842250	ENSG00000154814	-4.57345	5.77201e-06	-0.0556803	0.0121747	3	16257169	0.00572583	992	0.0118315	TRUE	2.71796e-05
rs842274	ENSG00000271964	7.67263	6.75012e-14	0.0820689	0.0106963	3	16286348	6.10211e-11	904	2.47862e-10	TRUE	2.98254e-05
rs581152	ENSG00000272498	-4.75703	2.85367e-06	-0.0423693	0.00890668	3	16329168	0.0026425	926	0.00571405	TRUE	2.91168e-05
rs690522	ENSG00000272529	5.40108	9.36589e-08	0.0557768	0.010327	3	16335560	8.66345e-05	925	0.000220581	TRUE	2.91483e-05
rs76498865	ENSG00000287377	-4.36049	1.45395e-05	-0.107692	0.0246972	3	16983073	0.0134781	927	0.0263354	TRUE	2.90854e-05
rs62236334	ENSG00000131378	3.27333	0.0011646	0.0685012	0.0209271	3	16401240	1	979	1	FALSE	2.75405e-05
rs9852648	ENSG00000154822	15.8945	4.95751e-47	0.172417	0.0108476	3	16869827	4.95255e-44	999	7.22119e-43	TRUE	2.69891e-05
rs6786472	ENSG00000131374	-3.87217	0.000125833	-0.147466	0.0380837	3	17785631	0.0736124	585	0.125606	FALSE	4.60891e-05
rs6577632	ENSG00000228956	2.42236	0.0164314	0.0324609	0.0134006	3	18293891	1	585	1	FALSE	4.60891e-05
rs6550461	ENSG00000182568	5.34038	1.3821e-07	0.073014	0.0136721	3	18427031	8.07149e-05	584	0.000206283	TRUE	4.61681e-05
rs11721088	ENSG00000183960	2.8295	0.00487035	0.0391105	0.0138224	3	18400241	1	566	1	FALSE	4.76363e-05
rs4103004	ENSG00000163576	29.2179	5.30933e-119	0.343066	0.0117417	3	20001342	4.50762e-116	849	3.62155e-114	TRUE	3.17575e-05
rs58859849	ENSG00000144566	-6.51916	1.70714e-10	-0.047273	0.00725139	3	19969869	1.44936e-07	849	4.67769e-07	TRUE	3.17575e-05
rs1449942	ENSG00000183977	2.70815	0.00689079	0.0236593	0.00873631	3	19019195	1	929	1	FALSE	2.90228e-05
rs2948084	ENSG00000114166	3.52559	0.000456962	0.0283213	0.00803307	3	20055975	0.421319	922	0.583785	FALSE	2.92431e-05
rs73818861	ENSG00000231304	4.24418	2.51943e-05	0.171417	0.0403888	3	20212041	0.0249424	990	0.046515	TRUE	2.72345e-05
rs3811673	ENSG00000129810	-3.98013	7.47827e-05	-0.0557048	0.0139957	3	20130526	0.0748575	1001	0.127487	FALSE	2.69352e-05
rs9858479	ENSG00000151789	6.89642	1.3138e-11	0.173977	0.0252272	3	22339850	1.46751e-08	1117	5.08387e-08	TRUE	2.4138e-05
rs10460951	ENSG00000132967	3.24678	0.00128468	0.0395841	0.0121918	3	21562121	1	1103	1	FALSE	2.44444e-05
rs11129119	ENSG00000182247	9.34163	1.37217e-19	0.123055	0.0131727	3	23440810	1.18418e-16	863	6.62766e-16	TRUE	3.12423e-05
rs4858552	ENSG00000170142	-3.78523	0.000166943	-0.0389684	0.0102948	3	23879571	0.173788	1041	0.270423	FALSE	2.59002e-05
rs6789983	ENSG00000174748	3.06884	0.0022462	0.0262106	0.00854089	3	23892624	1	1051	1	FALSE	2.56538e-05
rs9869299	ENSG00000174738	-3.91878	0.0001011	-0.0706986	0.018041	3	23847382	0.106053	1049	0.174295	FALSE	2.57027e-05
rs9875577	ENSG00000197885	-4.02535	6.46583e-05	-0.0993783	0.0246881	3	23888720	0.0673092	1041	0.115973	FALSE	2.59002e-05
rs2167115	ENSG00000151090	4.0559	5.66949e-05	0.061901	0.015262	3	24298243	0.057602	1016	0.100565	FALSE	2.65375e-05
rs7616062	ENSG00000077097	-4.06199	5.30543e-05	-0.036461	0.00897615	3	25537401	0.0443534	836	0.0791956	FALSE	3.22514e-05
rs61629289	ENSG00000151093	-3.27933	0.00108882	-0.043046	0.0131265	3	25576692	0.788303	724	1	FALSE	3.72405e-05
rs1992005	ENSG00000151092	-2.83361	0.00473311	-0.0456766	0.0161196	3	25535374	1	692	1	FALSE	3.89626e-05
rs11706637	ENSG00000163491	-2.60039	0.00972109	-0.0194248	0.00746997	3	28162093	1	709	1	FALSE	3.80284e-05
rs34622386	ENSG00000033867	7.39365	4.45755e-13	0.104526	0.0141372	3	27556379	2.99993e-10	673	1.16793e-09	TRUE	4.00626e-05
rs9870605	ENSG00000271943	3.56059	0.000402017	0.0310105	0.00870937	3	27545967	0.286638	713	0.419275	FALSE	3.78151e-05
rs73043306	ENSG00000272282	7.4632	2.74526e-13	0.165994	0.0222417	3	27708487	2.00679e-10	731	7.89305e-10	TRUE	3.68839e-05
rs80293731	ENSG00000163508	-3.0567	0.00233064	-0.132234	0.0432603	3	27973452	1	736	1	FALSE	3.66334e-05
rs74533039	ENSG00000187118	4.24159	2.61334e-05	0.0801945	0.0189067	3	28245311	0.0217168	831	0.0410205	TRUE	3.24454e-05
rs75167319	ENSG00000206559	-3.36655	0.000793969	-0.094833	0.0281692	3	28556562	0.61612	776	0.812087	FALSE	3.4745e-05
rs10510610	ENSG00000163512	-5.02699	6.84304e-07	-0.0564692	0.0112332	3	28385538	0.000530335	775	0.00123789	TRUE	3.47899e-05
rs111939712	ENSG00000144642	3.33284	0.000929011	0.0807593	0.0242314	3	27888395	0.821246	884	1	FALSE	3.05002e-05
rs62236937	ENSG00000227260	4.08222	5.26682e-05	0.0747013	0.0182992	3	29533276	0.0554596	1053	0.0971925	FALSE	2.56051e-05
rs1964358	ENSG00000163513	5.5293	4.33514e-08	0.0712664	0.0128888	3	30653541	4.51721e-05	1042	0.00011854	TRUE	2.58754e-05
rs1964358	ENSG00000261468	3.35931	0.00081923	0.0850146	0.0253072	3	30653541	0.78728	961	1	FALSE	2.80563e-05
rs10222653	ENSG00000163527	6.81708	2.33401e-11	0.054892	0.00805214	3	31565431	2.24532e-08	962	7.6744e-08	TRUE	2.80272e-05
rs75929945	ENSG00000197385	3.05013	0.00237965	0.100346	0.032899	3	32358991	1	1059	1	FALSE	2.546e-05
rs4334676	ENSG00000144645	3.25382	0.00127961	0.07409	0.0227702	3	31903950	1	1089	1	FALSE	2.47586e-05
rs13068621	ENSG00000152642	-14.0702	4.01536e-39	-0.17787	0.0126416	3	32142016	4.4169e-36	1100	5.17821e-35	TRUE	2.4511e-05
rs9853070	ENSG00000170293	-4.82415	1.75702e-06	-0.0842009	0.017454	3	32161265	0.00200651	1142	0.00439971	TRUE	2.36096e-05
rs76676424	ENSG00000153551	-13.0797	1.3601e-34	-0.423945	0.0324125	3	32399464	1.49611e-31	1100	1.50022e-30	TRUE	2.4511e-05
rs61270144	ENSG00000091317	-3.83703	0.000139237	-0.067161	0.0175034	3	32469724	0.15149	1088	0.239147	FALSE	2.47814e-05
rs381794	ENSG00000213849	-3.7061	0.00022531	-0.03499	0.0094412	3	32470100	0.245813	1091	0.366199	FALSE	2.47132e-05
rs3853720	ENSG00000144635	15.4631	2.89888e-45	0.127332	0.00823462	3	32574177	3.17427e-42	1095	4.41883e-41	TRUE	2.4623e-05
rs9859773	ENSG00000182973	-4.49669	8.29194e-06	-0.0417021	0.00927395	3	32778444	0.00899675	1085	0.0180854	TRUE	2.48499e-05
rs34692573	ENSG00000206557	4.30509	1.93124e-05	0.0794102	0.0184456	3	32844954	0.0199304	1032	0.0378312	TRUE	2.61261e-05
rs112934332	ENSG00000183813	4.12895	4.2423e-05	0.272982	0.066114	3	32438311	0.0436108	1028	0.0779546	FALSE	2.62278e-05
rs75969743	ENSG00000188167	2.98832	0.00298566	0.164413	0.0550184	3	32772078	1	1071	1	FALSE	2.51747e-05
rs6780220	ENSG00000170266	-5.67476	2.68741e-08	-0.0648687	0.0114311	3	33045708	2.87821e-05	1071	7.66745e-05	TRUE	2.51747e-05
rs6809162	ENSG00000170275	4.09334	4.79598e-05	0.0503789	0.0123075	3	33152658	0.0509333	1062	0.0898924	FALSE	2.53881e-05
rs9819067	ENSG00000153560	3.47761	0.000540195	0.0234165	0.00673351	3	33547144	0.518047	959	0.69868	FALSE	2.81149e-05
rs12486950	ENSG00000163539	-3.94535	9.77012e-05	-0.0456125	0.0115611	3	33458990	0.0806035	825	0.136236	FALSE	3.26814e-05
rs4679096	ENSG00000271643	-4.22923	2.8775e-05	-0.0879867	0.0208044	3	33873234	0.0209194	727	0.0395902	TRUE	3.70869e-05
rs1141054	ENSG00000170248	-21.3211	8.58357e-76	-0.142716	0.00669364	3	33798622	6.24026e-73	727	2.04042e-71	TRUE	3.70869e-05
rs147516609	ENSG00000172995	5.76808	1.68968e-08	0.164735	0.0285598	3	34858890	1.63223e-05	966	4.44873e-05	TRUE	2.79111e-05
rs73052254	ENSG00000144681	3.77013	0.000174254	0.230761	0.0612077	3	36381534	0.138183	793	0.220582	FALSE	3.40002e-05
rs1027840	ENSG00000279727	5.26752	1.94501e-07	0.0740309	0.0140542	3	36817592	0.000155989	802	0.000386956	TRUE	3.36186e-05
rs1027840	ENSG00000281100	8.16397	1.36338e-15	0.147028	0.0180094	3	36817592	1.0907e-12	800	4.90618e-12	TRUE	3.37027e-05
rs4404400	ENSG00000234073	-13.4582	7.70698e-36	-0.109766	0.00815609	3	36880304	6.27348e-33	814	6.64625e-32	TRUE	3.3123e-05
rs9864910	ENSG00000168016	-9.19746	5.50376e-19	-0.161514	0.0175607	3	36899250	4.36998e-16	794	2.37686e-15	TRUE	3.39574e-05
rs150095261	ENSG00000178567	-4.2805	2.19721e-05	-0.131727	0.0307738	3	37191709	0.0177535	808	0.0340074	TRUE	3.3369e-05
rs1800734	ENSG00000076242	3.91783	9.75256e-05	0.0392391	0.0100155	3	36993455	0.0788006	808	0.133486	FALSE	3.3369e-05
rs55898028	ENSG00000224080	-7.32892	5.77663e-13	-0.0850643	0.0116067	3	37206846	4.71951e-10	817	1.81691e-09	TRUE	3.30014e-05
rs67385735	ENSG00000271993	-4.82211	1.85454e-06	-0.0536422	0.0111242	3	37097260	0.00158378	854	0.00351268	TRUE	3.15716e-05
rs9810355	ENSG00000093167	-15.3994	4.00703e-46	-0.153129	0.00994384	3	37079583	3.42201e-43	854	4.88815e-42	TRUE	3.15716e-05
rs17199922	ENSG00000144674	13.6571	2.31146e-37	0.126964	0.0092966	3	37359383	1.91158e-34	827	2.13187e-33	TRUE	3.26024e-05
rs9808903	ENSG00000270194	-3.15237	0.00170372	-0.0246596	0.00782254	3	36276185	1	825	1	FALSE	3.26814e-05
rs11915449	ENSG00000230409	2.96092	0.00333299	0.049898	0.0168522	3	37525455	1	880	1	FALSE	3.06388e-05
rs79188629	ENSG00000198590	-3.83709	0.000134698	-0.0742866	0.0193601	3	36539552	0.12702	943	0.204587	FALSE	2.85919e-05
rs9810522	ENSG00000144668	-15.8188	3.25908e-48	-0.341874	0.0216118	3	37255335	2.70829e-45	831	4.12616e-44	TRUE	3.24454e-05
rs75612406	ENSG00000235257	-4.03401	6.53169e-05	-0.120983	0.0299908	3	37877465	0.0561072	859	0.09824	FALSE	3.13878e-05
rs2844394	ENSG00000144677	-3.36674	0.000802628	-0.234827	0.0697492	3	37779477	0.689458	859	0.893612	FALSE	3.13878e-05
rs7648182	ENSG00000136059	5.23026	2.20391e-07	0.117975	0.0225563	3	37994017	0.000188434	855	0.000463758	TRUE	3.15347e-05
rs11707277	ENSG00000187091	7.90758	1.11102e-14	0.166164	0.0210133	3	38006189	9.76587e-12	879	4.15546e-11	TRUE	3.06737e-05
rs41310232	ENSG00000008226	-3.79192	0.000162966	-0.118933	0.0313649	3	38647751	0.143899	883	0.228778	FALSE	3.05347e-05
rs34726796	ENSG00000060971	4.441	1.01626e-05	0.0928407	0.0209053	3	38252588	0.00950207	935	0.0190351	TRUE	2.88365e-05
rs1979845	ENSG00000172936	4.08754	4.82759e-05	0.0658653	0.0161137	3	38270462	0.0452828	938	0.0806941	FALSE	2.87443e-05
rs13097652	ENSG00000172939	-3.37488	0.000793721	-0.0341679	0.0101242	3	37680304	0.747685	942	0.957232	FALSE	2.86222e-05
rs2298419	ENSG00000172940	-3.81575	0.000149349	-0.041189	0.0107945	3	38281135	0.152784	1023	0.240978	FALSE	2.6356e-05
rs73060459	ENSG00000144671	3.42325	0.00064696	0.121255	0.0354209	3	38723985	0.668956	1034	0.871458	FALSE	2.60756e-05
rs12638090	ENSG00000093217	-3.78109	0.000169576	-0.0981303	0.0259529	3	38499670	0.176867	1043	0.274779	FALSE	2.58506e-05
rs6599202	ENSG00000114739	12.5909	1.18682e-32	0.158892	0.0126196	3	38439160	1.22955e-29	1036	1.15635e-28	TRUE	2.60252e-05
rs41310757	ENSG00000157036	4.70026	3.40244e-06	0.097302	0.0207014	3	38549568	0.00340244	1000	0.00724981	TRUE	2.69621e-05
rs6599233	ENSG00000183873	14.1077	3.04857e-39	0.526328	0.0373078	3	38671389	3.01809e-36	990	3.55737e-35	TRUE	2.72345e-05
rs9311208	ENSG00000114742	3.87803	0.000115509	0.0298072	0.00768616	3	39167206	0.105228	911	0.173071	FALSE	2.95962e-05
rs13078962	ENSG00000168026	6.51968	1.93268e-10	0.162518	0.0249273	3	39125967	1.78194e-07	922	5.71357e-07	TRUE	2.92431e-05
rs704931	ENSG00000114745	3.94907	8.78277e-05	0.0785152	0.0198819	3	38331760	0.0811528	924	0.137082	FALSE	2.91798e-05
rs1768174	ENSG00000283849	-3.39699	0.000717139	-0.0547005	0.0161026	3	39600303	0.672676	938	0.875031	FALSE	2.87443e-05
rs3732383	ENSG00000144655	4.51431	7.41268e-06	0.0966389	0.0214072	3	39184636	0.00696792	940	0.0142411	TRUE	2.86831e-05
rs4276125	ENSG00000287958	-6.2173	9.30566e-10	-0.157966	0.0254075	3	39243701	8.52398e-07	916	2.58291e-06	TRUE	2.94347e-05
rs79659083	ENSG00000168329	8.77456	1.79334e-17	0.573754	0.0653883	3	39261168	1.62297e-14	905	8.08161e-14	TRUE	2.97924e-05
rs11717034	ENSG00000179934	-3.57331	0.000372347	-0.05957	0.0166708	3	39925257	0.308304	828	0.446324	FALSE	3.2563e-05
rs11921663	ENSG00000228168	-3.00223	0.00277057	-0.058229	0.0193952	3	39916813	1	817	1	FALSE	3.30014e-05
rs67000793	ENSG00000144659	-4.58983	5.64822e-06	-0.0429239	0.00935197	3	39400327	0.00424746	752	0.0089515	TRUE	3.58539e-05
rs7613744	ENSG00000168028	-13.7387	1.01514e-37	-0.109189	0.00794752	3	39422356	7.53234e-35	742	8.51128e-34	TRUE	3.63371e-05
rs2371187	ENSG00000280739	11.0058	5.82663e-26	0.144211	0.0131032	3	40447395	2.82009e-23	484	2.0908e-22	TRUE	5.57069e-05
rs11714173	ENSG00000114784	2.56198	0.010655	0.0275282	0.0107449	3	39769603	1	484	1	FALSE	5.57069e-05
rs6801859	ENSG00000223797	19.5212	7.77979e-65	0.195799	0.01003	3	40451727	3.47757e-62	447	8.65391e-61	TRUE	6.0318e-05
rs35337512	ENSG00000188846	3.35779	0.000819696	0.0733795	0.0218535	3	40661601	0.362306	442	0.51303	FALSE	6.10003e-05
rs13073003	ENSG00000177873	6.11508	1.64748e-09	0.0636301	0.0104054	3	40462835	7.44659e-07	452	2.26762e-06	TRUE	5.96508e-05
rs2371187	ENSG00000177842	3.42754	0.000638789	0.0360984	0.0105319	3	40447395	0.288733	452	0.422025	FALSE	5.96508e-05
rs2686461	ENSG00000172888	-3.67261	0.000260681	-0.113118	0.0308003	3	41155793	0.117046	449	0.190313	FALSE	6.00493e-05
rs9879363	ENSG00000168036	-3.57428	0.000376692	-0.0258159	0.00722268	3	41288142	0.142013	377	0.2261	FALSE	7.15176e-05
rs1716695	ENSG00000168038	28.5388	1.06536e-115	0.443258	0.0155318	3	41947203	6.02994e-113	566	4.61842e-111	TRUE	4.76363e-05
rs4683352	ENSG00000182606	4.02879	6.24788e-05	0.0383108	0.00950925	3	42172324	0.0373623	598	0.0676329	FALSE	4.50872e-05
rs145976310	ENSG00000114812	-5.87054	7.21888e-09	-0.424092	0.0722407	3	42789775	3.58057e-06	496	1.03449e-05	TRUE	5.43592e-05
rs811198	ENSG00000232354	7.80125	2.14396e-14	0.0978399	0.0125416	3	42520855	1.24564e-11	581	5.26503e-11	TRUE	4.64064e-05
rs60232916	ENSG00000008324	-6.63385	6.36283e-11	-0.0703409	0.0106033	3	42571743	3.65227e-08	574	1.23309e-07	TRUE	4.69724e-05
rs339656	ENSG00000114857	-9.80237	4.01586e-21	-0.0996024	0.0101611	3	42644324	2.18061e-18	543	1.31828e-17	TRUE	4.9654e-05
rs2228467	ENSG00000093183	-3.46272	0.0005732	-0.0688372	0.0198795	3	42864624	0.311247	543	0.450022	FALSE	4.9654e-05
rs66786953	ENSG00000114853	-11.5265	2.88073e-28	-0.232678	0.0201862	3	42599744	1.44037e-25	500	1.16772e-24	TRUE	5.39243e-05
rs78023511	ENSG00000230084	3.7501	0.000188806	0.0745057	0.0198677	3	42853494	0.0945918	501	0.157219	FALSE	5.38167e-05
rs6797853	ENSG00000287629	3.63866	0.000289933	0.126249	0.0346967	3	42520011	0.143227	494	0.227839	FALSE	5.45792e-05
rs34336220	ENSG00000010282	5.60529	3.01184e-08	0.0719871	0.0128427	3	42796721	1.61134e-05	535	4.39606e-05	TRUE	5.03965e-05
rs62246641	ENSG00000225611	9.90474	3.85018e-21	0.212955	0.0215003	3	42817948	2.32166e-18	603	1.40054e-17	TRUE	4.47133e-05
rs34336220	ENSG00000244607	13.0001	1.25097e-34	0.171733	0.0132102	3	42796721	7.33067e-32	586	7.4804e-31	TRUE	4.60105e-05
rs17238972	ENSG00000181061	-6.78138	2.55471e-11	-0.0687622	0.0101398	3	42778483	1.44341e-08	565	5.00212e-08	TRUE	4.77206e-05
rs3900780	ENSG00000144648	4.54987	6.15321e-06	0.0468414	0.0102951	3	42653125	0.00347656	565	0.00739892	TRUE	4.77206e-05
rs75563240	ENSG00000235288	-3.78789	0.000162446	-0.0682849	0.0180272	3	42113887	0.0935691	576	0.15569	FALSE	4.68093e-05
rs2286719	ENSG00000182983	2.84461	0.00456012	0.0440059	0.0154699	3	42404948	1	654	1	FALSE	4.12265e-05
rs2002182	ENSG00000144647	-5.74765	1.4284e-08	-0.0689086	0.011989	3	43106046	8.41331e-06	589	2.35707e-05	TRUE	4.57761e-05
rs7637698	ENSG00000163788	3.25139	0.00121685	0.0255379	0.00785445	3	42992906	0.668049	549	0.870558	FALSE	4.91114e-05
rs9852783	ENSG00000234617	-4.25668	2.30938e-05	-0.0590008	0.0138608	3	43626684	0.0121242	525	0.023894	TRUE	5.13565e-05
rs4407383	ENSG00000011198	-6.47509	2.28119e-10	-0.070273	0.0108528	3	43425799	1.12463e-07	493	3.65903e-07	TRUE	5.469e-05
rs3772160	ENSG00000160746	-9.20783	6.16142e-19	-0.102639	0.0111469	3	43558432	3.03758e-16	493	1.66319e-15	TRUE	5.469e-05
rs34710336	ENSG00000179152	-5.20611	2.73054e-07	-0.0493906	0.00948705	3	44315854	0.000171478	628	0.000423616	TRUE	4.29334e-05
rs4682750	ENSG00000225873	-9.16921	4.4078e-19	-0.186001	0.0202854	3	44697137	3.21769e-16	730	1.75839e-15	TRUE	3.69344e-05
rs9825080	ENSG00000185219	3.81641	0.000147928	0.0432665	0.011337	3	44209778	0.105473	713	0.173444	FALSE	3.78151e-05
rs2888389	ENSG00000178917	3.74254	0.000196543	0.0456117	0.0121874	3	44517664	0.139939	712	0.223095	FALSE	3.78682e-05
rs116419768	ENSG00000196345	-10.9993	7.3738e-26	-0.555603	0.0505127	3	44709880	5.2059e-23	706	3.82362e-22	TRUE	3.819e-05
rs56084453	ENSG00000144792	6.85445	1.67824e-11	0.106567	0.0155471	3	44721338	1.257e-08	749	4.37538e-08	TRUE	3.59975e-05
rs56084453	ENSG00000186448	13.6499	4.4749e-37	0.306621	0.0224633	3	44721338	3.40092e-34	760	3.763e-33	TRUE	3.54765e-05
rs56084453	ENSG00000169981	9.1239	8.25528e-19	0.14087	0.0154397	3	44721338	6.38133e-16	773	3.43291e-15	TRUE	3.48799e-05
rs56084453	ENSG00000272077	6.00939	2.92146e-09	0.0567033	0.00943578	3	44721338	2.29919e-06	787	6.73771e-06	TRUE	3.42594e-05
rs56084453	ENSG00000196653	25.9054	4.4429e-100	0.345594	0.0133406	3	44721338	3.34995e-97	754	1.88941e-95	TRUE	3.57588e-05
rs56084453	ENSG00000186446	14.929	2.28845e-43	0.19188	0.0128528	3	44721338	1.71863e-40	751	2.28887e-39	TRUE	3.59017e-05
rs74341405	ENSG00000163807	6.14252	1.74521e-09	0.158516	0.0258064	3	44804157	1.23561e-06	708	3.70082e-06	TRUE	3.80821e-05
rs9877020	ENSG00000163808	2.70642	0.00698184	0.0507396	0.0187479	3	43950963	1	708	1	FALSE	3.80821e-05
rs75252918	ENSG00000169964	-3.37618	0.000773975	-0.0588756	0.0174385	3	44700511	0.533269	689	0.716608	FALSE	3.91323e-05
rs112446948	ENSG00000075914	5.82118	8.90393e-09	0.15582	0.0267678	3	44995047	6.40192e-06	719	1.81396e-05	TRUE	3.74995e-05
rs3749195	ENSG00000163812	5.41838	8.95112e-08	0.0381958	0.00704929	3	44906987	6.45375e-05	721	0.000166517	TRUE	3.73955e-05
rs7610745	ENSG00000163814	5.1273	3.94119e-07	0.102595	0.0200097	3	45159197	0.000280219	711	0.000676042	TRUE	3.79214e-05
rs6441877	ENSG00000249992	-7.0012	6.00707e-12	-0.204741	0.0292437	3	44996178	4.58339e-09	763	1.65328e-08	TRUE	3.5337e-05
rs34058819	ENSG00000011376	-8.51398	8.27373e-17	-0.0930881	0.0109336	3	45514208	6.70172e-14	810	3.22614e-13	TRUE	3.32866e-05
rs2118752	ENSG00000144791	10.4384	1.66752e-23	0.127473	0.0122119	3	45658633	1.40072e-20	840	9.2834e-20	TRUE	3.20978e-05
rs3774666	ENSG00000211456	-5.68126	2.05192e-08	-0.0478657	0.00842519	3	45690240	1.90828e-05	930	5.16893e-05	TRUE	2.89916e-05
rs2742409	ENSG00000230530	5.39722	9.43185e-08	0.0631876	0.0117074	3	45674275	8.77162e-05	930	0.000223191	TRUE	2.89916e-05
rs2673032	ENSG00000244357	-5.59106	3.27951e-08	-0.0376218	0.00672892	3	45715435	3.03026e-05	924	8.0605e-05	TRUE	2.91798e-05
rs4683184	ENSG00000173585	3.24728	0.00123084	0.0815772	0.0251217	3	46146215	1	965	1	FALSE	2.794e-05
rs1126477	ENSG00000163818	3.34695	0.00087631	0.0514968	0.0153862	3	46459778	0.861412	983	1	FALSE	2.74284e-05
rs60539039	ENSG00000172215	3.17109	0.00157125	0.107012	0.0337461	3	46004977	1	971	1	FALSE	2.77674e-05
rs17215008	ENSG00000163820	4.49873	7.79496e-06	0.102996	0.0228945	3	45970787	0.00756891	971	0.0153975	TRUE	2.77674e-05
rs4683184	ENSG00000173578	-7.44852	3.4985e-13	-0.24792	0.0332844	3	46146215	3.2676e-10	934	1.26963e-09	TRUE	2.88674e-05
rs7616215	ENSG00000183625	-11.0977	2.26166e-26	-0.510943	0.0460406	3	46164194	1.94729e-23	861	1.45301e-22	TRUE	3.13149e-05
rs7648466	ENSG00000163823	11.5586	3.99511e-28	0.292758	0.0253281	3	46146030	3.11619e-25	780	2.49346e-24	TRUE	3.45669e-05
rs7612940	ENSG00000121807	8.61472	5.55295e-17	0.195436	0.0226863	3	46307797	3.92038e-14	706	1.91201e-13	TRUE	3.819e-05
rs4683213	ENSG00000160791	-5.09695	4.50239e-07	-0.15219	0.0298591	3	46304382	0.000305262	678	0.000732868	TRUE	3.97672e-05
rs4683218	ENSG00000223552	5.54044	4.27433e-08	0.142338	0.0256907	3	46331733	2.99631e-05	701	7.97233e-05	TRUE	3.84624e-05
rs2269443	ENSG00000121797	3.89773	0.00011066	0.108403	0.0278118	3	46449800	0.0775727	701	0.131588	FALSE	3.84624e-05
rs7648466	ENSG00000283646	-3.96654	8.35315e-05	-0.154922	0.0390572	3	46146030	0.0575532	689	0.100495	FALSE	3.91323e-05
rs3792559	ENSG00000012223	2.81708	0.00499261	0.349007	0.12389	3	46861871	1	658	1	FALSE	4.09759e-05
rs9818982	ENSG00000163827	-3.20182	0.00155729	-0.0500916	0.0156447	3	45771022	1	646	1	FALSE	4.17371e-05
rs10451990	ENSG00000178038	4.17151	3.48749e-05	0.0726855	0.0174243	3	46680029	0.018693	536	0.0356474	TRUE	5.03025e-05
rs6804514	ENSG00000181585	4.22216	2.67957e-05	0.0362106	0.00857633	3	46697649	0.0143625	536	0.0279194	TRUE	5.03025e-05
rs6767907	ENSG00000160796	6.9313	1.06578e-11	0.0610169	0.0088031	3	47121171	5.37151e-09	504	1.92592e-08	TRUE	5.34963e-05
rs34788938	ENSG00000160799	-3.57651	0.000369529	-0.0544934	0.0152365	3	46717520	0.185503	502	0.286446	FALSE	5.37095e-05
rs116311117	ENSG00000236409	3.32407	0.000928507	0.154549	0.0464939	3	46875103	0.467039	503	0.638865	FALSE	5.36027e-05
rs11708451	ENSG00000181555	-4.72931	2.90797e-06	-0.0303995	0.0064279	3	47157336	0.00136965	471	0.00306401	TRUE	5.72445e-05
rs143815076	ENSG00000227398	-2.65465	0.00810784	-0.0847494	0.0319249	3	48140972	1	471	1	FALSE	5.72445e-05
rs77151660	ENSG00000114648	3.9501	8.5588e-05	0.097115	0.0245855	3	46740279	0.0366317	428	0.0663957	FALSE	6.29957e-05
rs6780013	ENSG00000088727	3.97898	7.49652e-05	0.0444307	0.0111664	3	47410628	0.0320851	428	0.0587993	FALSE	6.29957e-05
rs6803988	ENSG00000280173	3.35406	0.000829717	0.0421836	0.0125769	3	46680172	0.348481	420	0.495987	FALSE	6.41956e-05
rs4858891	ENSG00000260236	3.18037	0.00153122	0.0424461	0.0133463	3	48144465	0.606363	396	0.801211	FALSE	6.80862e-05
rs77370513	ENSG00000076201	-2.27383	0.0234998	-0.0515961	0.0226912	3	46456870	1	396	1	FALSE	6.80862e-05
rs1038394	ENSG00000114650	-8.18673	1.62351e-15	-0.0946523	0.0115617	3	47422632	6.20181e-13	382	2.83767e-12	TRUE	7.05815e-05
rs3816779	ENSG00000163832	4.32032	1.90113e-05	0.037513	0.00868292	3	47501899	0.00693912	365	0.0141852	TRUE	7.38689e-05
rs2633958	ENSG00000214773	-3.38956	0.000730909	-0.051243	0.0151179	3	48597999	0.206847	283	0.315407	FALSE	9.52726e-05
rs62260778	ENSG00000173473	2.8361	0.00468172	0.0737661	0.0260097	3	47960068	0.912935	195	1	FALSE	0.000138267
rs13090160	ENSG00000132153	-2.06567	0.0391425	-0.0146428	0.00708866	3	47709576	1	194	1	FALSE	0.00013898
rs4858879	ENSG00000047849	-6.15104	1.33376e-09	-0.0991172	0.0161139	3	48022877	2.05399e-07	154	6.55917e-07	TRUE	0.000175079
rs4858820	ENSG00000164045	-2.33933	0.0195208	-0.0330629	0.0141335	3	48442607	1	135	1	FALSE	0.00019972
rs117768043	ENSG00000164047	2.72309	0.00663831	0.434464	0.159548	3	47505547	0.90281	136	1	FALSE	0.000198251
rs11130162	ENSG00000164048	10.7254	1.39819e-24	0.158149	0.0147452	3	48256121	1.97145e-22	141	1.41267e-21	TRUE	0.000191221
rs13094727	ENSG00000172113	-14.1017	1.27723e-39	-0.133236	0.00944824	3	48281999	2.06911e-37	162	2.52188e-36	TRUE	0.000166433
rs11713476	ENSG00000229453	6.57324	1.13205e-10	0.117313	0.017847	3	48333944	1.95844e-08	173	6.73126e-08	TRUE	0.000155851
rs13069724	ENSG00000164050	-6.6996	5.58143e-11	-0.109088	0.0162828	3	48436629	8.76284e-09	157	3.08952e-08	TRUE	0.000171733
rs4858817	ENSG00000232112	4.5078	7.82866e-06	0.0389944	0.00865044	3	48375266	0.00121344	155	0.00273132	TRUE	0.000173949
rs11924352	ENSG00000164051	-1.94174	0.0525615	-0.0423563	0.0218136	3	48336147	1	155	1	FALSE	0.000173949
rs4858817	ENSG00000244380	3.19574	0.00145357	0.035672	0.0111624	3	48375266	0.22385	154	0.337956	FALSE	0.000175079
rs2228561	ENSG00000164053	-3.17057	0.00157366	-0.0456859	0.0144094	3	48590581	0.242344	154	0.361742	FALSE	0.000175079
rs73082362	ENSG00000164054	-2.89254	0.00393537	-0.063827	0.0220661	3	49076296	0.578499	147	0.768988	FALSE	0.000183416
rs9851743	ENSG00000114268	4.55163	6.35853e-06	0.10927	0.0240068	3	48490339	0.000991931	156	0.00225334	TRUE	0.000172834
rs55873331	ENSG00000145040	2.80911	0.00507376	0.0323188	0.011505	3	49559622	0.786433	155	1	FALSE	0.000173949
rs56116382	ENSG00000114270	2.22293	0.0264768	0.0566112	0.0254669	3	49568755	1	159	1	FALSE	0.000169573
rs4858817	ENSG00000010256	-3.14736	0.0017034	-0.0220459	0.00700455	3	48375266	0.282764	166	0.414378	FALSE	0.000162423
rs2286652	ENSG00000183396	4.14168	3.81119e-05	0.048572	0.0117276	3	48651759	0.00678392	178	0.013891	TRUE	0.000151473
rs1824362	ENSG00000225697	-3.03219	0.00249692	-0.0459346	0.015149	3	48360459	0.446949	179	0.614754	FALSE	0.000150627
rs9812977	ENSG00000008300	-3.07084	0.00221198	-0.0953411	0.0310472	3	48682870	0.4247	192	0.587849	FALSE	0.000140428
rs4858798	ENSG00000213672	-14.1269	3.20807e-39	-0.176126	0.0124675	3	48689679	6.15949e-37	192	7.41097e-36	TRUE	0.000140428
rs73077157	ENSG00000068745	-5.08957	4.7194e-07	-0.0530036	0.0104142	3	49712272	7.97579e-05	169	0.000203943	TRUE	0.000159539
rs6801211	ENSG00000224424	3.40201	0.000718738	0.0447321	0.0131487	3	48736987	0.128654	179	0.207011	FALSE	0.000150627
rs9877794	ENSG00000114302	-2.61123	0.00916607	-0.0355136	0.0136004	3	48680955	1	179	1	FALSE	0.000150627
rs113176147	ENSG00000178537	3.21633	0.00136707	0.0718294	0.0223327	3	49497006	0.252909	185	0.375406	FALSE	0.000145741
rs9586	ENSG00000177479	-3.89747	0.000110814	-0.0260258	0.00667762	3	49176204	0.0212763	192	0.040223	TRUE	0.000140428
rs138273610	ENSG00000221883	-2.60414	0.00935644	-0.131736	0.050587	3	49681402	1	194	1	FALSE	0.00013898
rs11720964	ENSG00000235236	-3.2603	0.00115467	-0.0186104	0.00570819	3	49298799	0.254028	220	0.376869	FALSE	0.000122555
rs11711953	ENSG00000273211	-2.17734	0.0296917	-0.0242929	0.0111572	3	47998793	1	220	1	FALSE	0.000122555
rs6768433	ENSG00000178467	-6.15299	1.31891e-09	-0.0542909	0.0088235	3	48975950	2.86204e-07	217	9.02827e-07	TRUE	0.00012425
rs147026698	ENSG00000223343	2.71311	0.00679094	0.0537966	0.0198284	3	49783012	1	217	1	FALSE	0.00012425
rs7647813	ENSG00000178252	26.4511	6.514e-105	0.276414	0.01045	3	48795915	1.38097e-102	212	8.88333e-101	TRUE	0.00012718
rs11720964	ENSG00000178057	-3.48649	0.000513316	-0.0303108	0.0086938	3	49298799	0.106256	207	0.174572	FALSE	0.000130252
rs138186184	ENSG00000178149	4.67521	3.5728e-06	0.0635552	0.0135941	3	49281904	0.000732425	205	0.00168325	TRUE	0.000131523
rs62263037	ENSG00000272434	-2.92984	0.00348528	-0.0257907	0.00880279	3	48351686	0.700541	201	0.905533	FALSE	0.00013414
rs116503914	ENSG00000178035	-1.87045	0.0620979	-0.053389	0.0285434	3	49437894	1	201	1	FALSE	0.00013414
rs7621347	ENSG00000198218	8.29487	6.7334e-16	0.058392	0.00703953	3	49073456	1.29955e-13	193	6.15798e-13	TRUE	0.0001397
rs71326907	ENSG00000172053	2.64563	0.0083091	0.0530056	0.0200352	3	49976345	1	190	1	FALSE	0.000141906
rs116643069	ENSG00000172046	-4.68646	3.41025e-06	-0.109834	0.0234366	3	49706279	0.000651358	191	0.00150662	TRUE	0.000141163
rs9681947	ENSG00000172037	3.76949	0.000180065	0.40123	0.106441	3	49159492	0.0338522	188	0.061815	FALSE	0.000143416
rs1134043	ENSG00000270441	6.34577	4.63599e-10	0.0959072	0.0151136	3	49162704	8.57658e-08	185	2.81651e-07	TRUE	0.000145741
rs41291718	ENSG00000177352	-4.71002	3.04743e-06	-0.165746	0.03519	3	50048048	0.000563775	185	0.00131221	TRUE	0.000145741
rs73079003	ENSG00000185909	-5.18192	3.04038e-07	-0.260126	0.0501988	3	49795355	5.6551e-05	186	0.000146892	TRUE	0.000144958
rs4558783	ENSG00000270538	2.97468	0.0030878	0.0213722	0.00718472	3	48365972	0.620647	201	0.817014	FALSE	0.00013414
rs4858795	ENSG00000264633	-3.87334	0.000119708	-0.0223198	0.00576241	3	48473670	0.0259767	217	0.0482883	TRUE	0.00012425
rs7637665	ENSG00000188315	5.52008	5.24683e-08	0.0484361	0.00877453	3	49514862	1.13856e-05	217	3.15565e-05	TRUE	0.00012425
rs1060970	ENSG00000114316	3.94603	8.68275e-05	0.030177	0.00764743	3	49671336	0.0187547	216	0.0357583	TRUE	0.000124825
rs11130183	ENSG00000233276	7.72086	3.94895e-14	0.111286	0.0144137	3	49191513	8.25331e-12	209	3.53017e-11	TRUE	0.000129005
rs147026698	ENSG00000235908	2.95087	0.00326269	0.103736	0.0351545	3	49783012	0.668851	205	0.871378	FALSE	0.000131523
rs7637665	ENSG00000145022	3.74532	0.000194934	0.0371131	0.00990919	3	49514862	0.0450297	231	0.0802793	FALSE	0.000116719
rs115425584	ENSG00000067560	-2.95624	0.00319653	-0.061035	0.0206461	3	50240574	0.738398	231	0.946758	FALSE	0.000116719
rs4855864	ENSG00000145020	3.33406	0.000891058	0.0235326	0.00705826	3	49484541	0.21029	236	0.320011	FALSE	0.000114246
rs74471041	ENSG00000283189	-8.13254	1.9914e-15	-0.0925468	0.0113798	3	49505110	4.71962e-13	237	2.1721e-12	TRUE	0.000113764
rs114302200	ENSG00000173402	2.62228	0.00895434	0.0929429	0.0354435	3	49453055	1	247	1	FALSE	0.000109158
rs4855835	ENSG00000164062	5.42531	8.06017e-08	0.0353118	0.00650873	3	49610388	1.76518e-05	219	4.79516e-05	TRUE	0.000123115
rs2304442	ENSG00000173531	3.98236	7.87827e-05	0.0683761	0.0171697	3	49284594	0.0168595	214	0.0324274	TRUE	0.000125991
rs2247036	ENSG00000164068	3.55564	0.000403276	0.0275429	0.00774626	3	49844916	0.0863011	214	0.144833	FALSE	0.000125991
rs6804970	ENSG00000173540	4.6654	3.93526e-06	0.054537	0.0116897	3	49766857	0.000834275	212	0.00190708	TRUE	0.00012718
rs141938556	ENSG00000176095	3.00543	0.00280079	0.0757354	0.0251995	3	50108437	0.59937	214	0.792876	FALSE	0.000125991
rs62263602	ENSG00000185614	-2.35398	0.0188192	-0.041919	0.0178077	3	50115058	1	215	1	FALSE	0.000125405
rs6775384	ENSG00000182179	-19.9032	3.6638e-67	-0.15671	0.00787362	3	49815640	8.17028e-65	223	2.17624e-63	TRUE	0.000120906
rs7624030	ENSG00000183763	4.00458	7.61338e-05	0.047994	0.0119848	3	50033846	0.0175869	231	0.0337079	TRUE	0.000116719
rs7634084	ENSG00000164078	6.37416	3.39427e-10	0.0597204	0.00936915	3	49912401	8.07836e-08	238	2.65777e-07	TRUE	0.000113286
rs11130224	ENSG00000164077	-10.0345	1.16935e-21	-0.107882	0.0107512	3	49899477	2.78306e-19	238	1.74631e-18	TRUE	0.000113286
rs11925192	ENSG00000004534	39.5768	3.40824e-172	0.380648	0.00961797	3	50001231	8.11161e-170	238	1.71687e-167	TRUE	0.000113286
rs7629936	ENSG00000003756	-3.54435	0.000431093	-0.0278285	0.00785151	3	49799274	0.0982893	228	0.162719	FALSE	0.000118255
rs4446201	ENSG00000281691	2.86448	0.00429127	0.036537	0.0127552	3	50899985	0.978409	228	1	FALSE	0.000118255
rs138273610	ENSG00000235016	3.98958	7.40684e-05	0.197735	0.0495629	3	49681402	0.0174061	235	0.0333906	TRUE	0.000114733
rs2097247	ENSG00000114353	-6.68965	4.27614e-11	-0.0599576	0.00896275	3	50253470	1.05621e-08	247	3.69673e-08	TRUE	0.000109158
rs2117939	ENSG00000213600	-3.52662	0.000442477	-0.0353002	0.0100096	3	49377746	0.107522	243	0.176386	FALSE	0.000110955
rs59512581	ENSG00000230454	-2.7963	0.00532045	-0.163887	0.0586087	3	49762219	1	242	1	FALSE	0.000111414
rs116503914	ENSG00000012171	-2.50177	0.0125641	-0.185873	0.0742968	3	49437894	1	241	1	FALSE	0.000111876
rs73073005	ENSG00000179564	-2.65808	0.00802821	-0.0748628	0.0281643	3	49453877	1	235	1	FALSE	0.000114733
rs13100173	ENSG00000214706	2.91258	0.00384397	0.0274594	0.00942788	3	50295266	0.876426	228	1	FALSE	0.000118255
rs13100173	ENSG00000186792	-19.3235	2.53771e-65	-0.310707	0.0160792	3	50295266	5.63371e-63	222	1.42905e-61	TRUE	0.000121451
rs13100173	ENSG00000243477	5.5601	3.71278e-08	0.0662008	0.0119064	3	50295266	8.24238e-06	222	2.31148e-05	TRUE	0.000121451
rs114701174	ENSG00000114378	-3.70389	0.000225711	-0.139076	0.0375486	3	50822711	0.0496564	220	0.0878042	FALSE	0.000122555
rs141150840	ENSG00000068001	3.16932	0.00159202	0.179959	0.0567815	3	50202944	0.351836	221	0.500039	FALSE	0.000122001
rs34519883	ENSG00000114383	2.77844	0.00571865	0.0518081	0.0186465	3	49538398	1	221	1	FALSE	0.000122001
rs34691305	ENSG00000281358	-3.65923	0.000268762	-0.11582	0.0316515	3	49978192	0.0604715	225	0.105171	FALSE	0.000119832
rs34691305	ENSG00000068028	-3.7532	0.000191081	-0.090816	0.024197	3	49978192	0.0431842	226	0.0772832	FALSE	0.000119302
rs9869826	ENSG00000235058	-2.81381	0.00499931	-0.0331577	0.0117839	3	50961385	1	226	1	FALSE	0.000119302
rs142774456	ENSG00000004838	3.00242	0.00280562	0.126824	0.0422405	3	50452558	0.625653	223	0.822778	FALSE	0.000120906
rs115615516	ENSG00000114395	3.06724	0.00228947	0.0691374	0.0225406	3	49834514	0.517419	226	0.697929	FALSE	0.000119302
rs4395393	ENSG00000114388	-2.62851	0.00884487	-0.0757473	0.0288176	3	49891181	1	226	1	FALSE	0.000119302
rs115961639	ENSG00000126062	2.6183	0.00912832	0.0704927	0.026923	3	50323853	1	235	1	FALSE	0.000114733
rs35768187	ENSG00000271858	-2.70764	0.00696515	-0.152864	0.0564564	3	50208558	1	238	1	FALSE	0.000113286
rs62261251	ENSG00000007402	3.71815	0.000216601	0.143709	0.0386506	3	49599616	0.0589153	272	0.102691	FALSE	9.91255e-05
rs388483	ENSG00000114735	5.30949	1.532e-07	0.0565939	0.010659	3	50578108	4.68792e-05	306	0.000122741	TRUE	8.81116e-05
rs13097720	ENSG00000088543	-2.52873	0.0116085	-0.0381202	0.0150748	3	50064035	1	307	1	FALSE	8.78246e-05
rs34632971	ENSG00000114738	-11.1984	1.48815e-26	-0.150753	0.013462	3	50620229	4.67279e-24	314	3.58035e-23	TRUE	8.58667e-05
rs112824661	ENSG00000114737	-1.9713	0.0491304	-0.246431	0.125009	3	50201523	1	313	1	FALSE	8.6141e-05
rs34632971	ENSG00000273356	-8.58337	8.06425e-17	-0.17702	0.0206236	3	50620229	2.44347e-14	303	1.20213e-13	TRUE	8.8984e-05
rs116238056	ENSG00000088538	3.99531	7.37058e-05	0.147296	0.0368673	3	49783929	0.0224803	305	0.0423366	TRUE	8.84005e-05
rs73837436	ENSG00000145050	3.64359	0.000294506	0.181502	0.0498141	3	51359234	0.10131	344	0.167171	FALSE	7.83783e-05
rs12637997	ENSG00000259956	3.72281	0.000214401	0.0296155	0.00795514	3	51396784	0.0737539	344	0.125825	FALSE	7.83783e-05
rs55988860	ENSG00000145041	-2.82221	0.00496123	-0.0720981	0.0255466	3	51754477	1	364	1	FALSE	7.40718e-05
rs62259675	ENSG00000164080	2.5586	0.0107141	0.0285528	0.0111595	3	51604449	1	368	1	FALSE	7.32667e-05
rs2127655	ENSG00000164081	6.28432	5.86582e-10	0.0675842	0.0107544	3	51361527	2.17035e-07	370	6.91506e-07	TRUE	7.28707e-05
rs6800949	ENSG00000164082	5.98614	3.23602e-09	0.0852227	0.0142367	3	51721425	1.21674e-06	376	3.64653e-06	TRUE	7.17078e-05
rs190733008	ENSG00000114767	-2.69479	0.00718309	-0.109097	0.0404846	3	52518239	1	409	1	FALSE	6.59221e-05
rs73080613	ENSG00000041880	-2.90519	0.00377817	-0.179484	0.0617803	3	51624451	1	409	1	FALSE	6.59221e-05
rs73089118	ENSG00000248487	-2.56641	0.0105143	-0.0883525	0.0344265	3	51176416	1	422	1	FALSE	6.38913e-05
rs138239021	ENSG00000090097	3.27185	0.00111045	0.160177	0.0489559	3	51247672	0.47083	424	0.64338	FALSE	6.359e-05
rs149044498	ENSG00000243989	2.41597	0.0158789	0.0967828	0.0400596	3	52801793	1	423	1	FALSE	6.37403e-05
rs148275756	ENSG00000114779	2.94687	0.00331061	0.141776	0.0481108	3	52499529	1	423	1	FALSE	6.37403e-05
rs11926611	ENSG00000162244	-5.55792	3.84051e-08	-0.190921	0.0343511	3	51972389	1.62838e-05	424	4.43947e-05	TRUE	6.359e-05
rs731684	ENSG00000164086	3.79409	0.000175795	0.0577999	0.0152342	3	52075825	0.0717243	408	0.122696	FALSE	6.60837e-05
rs7648012	ENSG00000164087	3.28129	0.00107403	0.0718393	0.0218936	3	51317140	0.467203	435	0.638996	FALSE	6.19819e-05
rs2535629	ENSG00000286419	-2.86219	0.00436591	-0.0316301	0.011051	3	52799203	1	424	1	FALSE	6.359e-05
rs6778735	ENSG00000023330	-3.86671	0.000122675	-0.0467548	0.0120916	3	52531084	0.0515234	420	0.0908443	FALSE	6.41956e-05
rs7616077	ENSG00000280003	-3.16243	0.00165704	-0.0482011	0.0152418	3	53149369	0.707557	427	0.913701	FALSE	6.31432e-05
rs11130344	ENSG00000239732	-3.25665	0.00120049	-0.0542456	0.0166569	3	53145899	0.51741	431	0.697929	FALSE	6.25572e-05
rs11717028	ENSG00000247596	3.92438	9.71271e-05	0.0431121	0.0109857	3	52320045	0.0422503	435	0.0757565	FALSE	6.19819e-05
rs12495536	ENSG00000243224	-3.9629	8.40819e-05	-0.0556448	0.0140414	3	52047795	0.0365756	435	0.0663002	FALSE	6.19819e-05
rs9311474	ENSG00000164088	3.82934	0.000149173	0.0344427	0.00899442	3	52304836	0.064741	434	0.111884	FALSE	6.21248e-05
rs610060	ENSG00000168237	-7.79129	2.77481e-14	-0.0940472	0.0120708	3	52239405	1.26809e-11	457	5.35759e-11	TRUE	5.89981e-05
rs9311474	ENSG00000164091	6.90429	1.48953e-11	0.0446161	0.00646208	3	52304836	6.86673e-09	461	2.43892e-08	TRUE	5.84862e-05
rs1403102	ENSG00000242797	3.03546	0.0025157	0.0708031	0.0233253	3	52433306	1	471	1	FALSE	5.72445e-05
rs11714313	ENSG00000114841	-4.42395	1.0977e-05	-0.0623811	0.0141008	3	52234646	0.00526895	480	0.0109542	TRUE	5.61711e-05
rs3852064	ENSG00000239557	5.95231	4.76777e-09	0.0677253	0.011378	3	52315396	2.08352e-06	437	6.12392e-06	TRUE	6.16983e-05
rs4687559	ENSG00000163930	-2.96415	0.00312535	-0.019706	0.00664809	3	52863826	1	428	1	FALSE	6.29957e-05
rs13078971	ENSG00000010318	-3.21483	0.00136191	-0.0603566	0.0187744	3	53069629	0.582896	428	0.774021	FALSE	6.29957e-05
rs12487086	ENSG00000010319	-2.39983	0.0166681	-0.117469	0.0489486	3	53441585	1	425	1	FALSE	6.34403e-05
rs113966471	ENSG00000114854	3.8805	0.000112618	0.0700246	0.0180452	3	52444786	0.047187	419	0.0838218	FALSE	6.43488e-05
rs149044498	ENSG00000010322	-4.07944	5.22695e-05	-0.164011	0.0402043	3	52801793	0.0219532	420	0.0414232	TRUE	6.41956e-05
rs13065677	ENSG00000010327	-6.67482	5.23958e-11	-0.380267	0.0569704	3	52287772	2.15871e-08	412	7.39506e-08	TRUE	6.54421e-05
rs9841077	ENSG00000168273	-2.67724	0.00755482	-0.0406973	0.0152012	3	51628391	1	422	1	FALSE	6.38913e-05
rs9850471	ENSG00000168268	10.2872	6.19864e-23	0.447146	0.0434664	3	52458459	2.61583e-20	422	1.71633e-19	TRUE	6.38913e-05
rs1821879	ENSG00000163938	-7.35022	6.11507e-13	-0.0551937	0.00750912	3	52566983	2.61725e-10	428	1.0232e-09	TRUE	6.29957e-05
rs148517715	ENSG00000163939	-3.12771	0.00182421	-0.111218	0.0355589	3	52798607	0.782588	429	0.995571	FALSE	6.28488e-05
rs4687724	ENSG00000114902	-2.68591	0.00738035	-0.0164832	0.0061369	3	53374150	1	428	1	FALSE	6.29957e-05
rs115031789	ENSG00000016864	-2.93292	0.00351659	-0.0532078	0.0181415	3	53697700	1	428	1	FALSE	6.29957e-05
rs13081155	ENSG00000114904	-5.13931	3.50499e-07	-0.051549	0.0100303	3	52698413	0.000152117	434	0.00037773	TRUE	6.21248e-05
rs3852063	ENSG00000055957	5.8289	1.03548e-08	0.0550293	0.00944076	3	52315188	4.57681e-06	442	1.3125e-05	TRUE	6.10003e-05
rs13083728	ENSG00000239799	7.52026	2.09315e-13	0.0544769	0.00724401	3	52834429	9.25172e-11	442	3.71807e-10	TRUE	6.10003e-05
rs2071041	ENSG00000055955	17.1092	5.20175e-54	0.451703	0.0264012	3	52830677	2.29397e-51	441	4.21218e-50	TRUE	6.11387e-05
rs2071041	ENSG00000243696	19.0026	2.44965e-64	0.541793	0.0285115	3	52830677	1.07785e-61	440	2.63885e-60	TRUE	6.12776e-05
rs6773650	ENSG00000213533	6.89713	1.37966e-11	0.122416	0.0177489	3	52863079	6.40162e-09	464	2.28072e-08	TRUE	5.81081e-05
rs2336671	ENSG00000248592	7.11136	3.1163e-12	0.191854	0.0269785	3	52968692	1.44597e-09	464	5.39776e-09	TRUE	5.81081e-05
rs6771610	ENSG00000163935	7.82528	2.0185e-14	0.152608	0.0195019	3	52992088	9.62826e-12	477	4.10222e-11	TRUE	5.65244e-05
rs2581787	ENSG00000242142	-16.0119	1.05694e-48	-0.171379	0.0107032	3	53093661	5.09446e-46	482	7.95237e-45	TRUE	5.59381e-05
rs75791629	ENSG00000272305	2.95662	0.00326075	0.0338055	0.0114338	3	52895056	1	506	1	FALSE	5.32849e-05
rs891368	ENSG00000163933	11.1622	9.80931e-27	0.112304	0.0100611	3	53089257	5.01255e-24	511	3.83769e-23	TRUE	5.27635e-05
rs1483186	ENSG00000163932	6.04739	2.58403e-09	0.0618585	0.010229	3	53165064	1.3256e-06	513	3.96132e-06	TRUE	5.25578e-05
rs12490645	ENSG00000286531	3.14176	0.00174372	0.0323563	0.0102988	3	53194903	0.931149	534	1	FALSE	5.04909e-05
rs141078441	ENSG00000163931	-9.04809	1.78036e-18	-0.123303	0.0136276	3	53252916	1.00769e-15	566	5.36669e-15	TRUE	4.76363e-05
rs6445597	ENSG00000157388	-5.13422	3.551e-07	-0.0884098	0.0172197	3	53700504	0.000215191	606	0.000526539	TRUE	4.4492e-05
rs11130347	ENSG00000207109	3.16336	0.00162651	0.0204712	0.00647135	3	53170450	0.992172	610	1	FALSE	4.42002e-05
rs76925003	ENSG00000272886	4.69204	3.39944e-06	0.167118	0.0356174	3	53701929	0.00204986	603	0.00448826	TRUE	4.47133e-05
rs2232338	ENSG00000016391	-4.37179	1.39844e-05	-0.220568	0.0504525	3	53855412	0.00906186	648	0.018207	TRUE	4.16082e-05
rs11719163	ENSG00000056736	2.89173	0.00395087	0.0541337	0.0187202	3	53766471	1	646	1	FALSE	4.17371e-05
rs9311516	ENSG00000271976	13.458	4.54872e-36	0.144438	0.0107325	3	53893983	2.90663e-33	639	3.12305e-32	TRUE	4.21943e-05
rs999514	ENSG00000113812	-4.0771	5.14366e-05	-0.0343607	0.00842772	3	53855822	0.0327651	637	0.0599729	FALSE	4.23268e-05
rs13315972	ENSG00000113811	9.34085	2.50532e-19	0.0861936	0.0092276	3	53858526	1.63096e-16	651	9.05867e-16	TRUE	4.14165e-05
rs3773590	ENSG00000157445	3.721	0.000215048	0.0803016	0.0215807	3	54973545	0.15548	723	0.244719	FALSE	3.7292e-05
rs62255532	ENSG00000265992	9.71798	8.44892e-21	0.141699	0.0145811	3	54621882	6.49722e-18	769	3.84636e-17	TRUE	3.50613e-05
rs873840	ENSG00000180376	22.2215	1.46096e-80	0.385145	0.0173321	3	56684776	1.24474e-77	852	4.47107e-76	TRUE	3.16457e-05
rs62251244	ENSG00000163946	14.5564	8.10056e-41	0.236241	0.0162293	3	56694015	6.99078e-38	863	8.61118e-37	TRUE	3.12423e-05
rs7618963	ENSG00000186451	3.45764	0.00058323	0.0510494	0.0147642	3	57080271	0.428674	735	0.592641	FALSE	3.66832e-05
rs73081816	ENSG00000163947	5.22693	2.84178e-07	0.176088	0.0336887	3	56567412	0.000201482	709	0.000494264	TRUE	3.80284e-05
rs12638392	ENSG00000163666	-2.93398	0.00344992	-0.0422476	0.0143994	3	58087694	1	726	1	FALSE	3.71379e-05
rs9882120	ENSG00000157500	-2.76634	0.005793	-0.0280128	0.0101263	3	57414524	1	726	1	FALSE	3.71379e-05
rs3890160	ENSG00000174844	-3.30486	0.000988386	-0.0235263	0.00711871	3	57437478	0.628613	636	0.82601	FALSE	4.23933e-05
rs79983180	ENSG00000174840	-3.44154	0.000626274	-0.0446019	0.0129599	3	57756610	0.397058	634	0.554934	FALSE	4.2527e-05
rs1979183	ENSG00000272146	-3.90851	0.000100091	-0.0359435	0.00919622	3	57655651	0.0602545	602	0.104803	FALSE	4.47876e-05
rs28844366	ENSG00000168374	4.06952	5.22402e-05	0.0406401	0.00998645	3	57707292	0.0316576	606	0.0581077	FALSE	4.4492e-05
rs73082489	ENSG00000174839	14.0585	8.86025e-39	0.144857	0.0103038	3	57553508	5.57309e-36	629	6.51817e-35	TRUE	4.28651e-05
rs9311659	ENSG00000163681	4.85249	1.55353e-06	0.0303318	0.00625077	3	57743802	0.00102844	662	0.00233062	TRUE	4.07283e-05
rs56697644	ENSG00000136068	11.5325	6.8997e-28	0.891329	0.0772886	3	58021372	4.46411e-25	647	3.55324e-24	TRUE	4.16726e-05
rs56697644	ENSG00000244161	6.4246	2.29883e-10	0.125541	0.0195406	3	58021372	1.33792e-07	582	4.32583e-07	TRUE	4.63267e-05
rs4681668	ENSG00000163687	-5.8801	6.95756e-09	-0.0545732	0.00928101	3	58209984	4.0006e-06	575	1.15196e-05	TRUE	4.68907e-05
rs11713310	ENSG00000163686	5.09366	4.53205e-07	0.0683798	0.0134245	3	58335257	0.000264219	583	0.000639321	TRUE	4.62472e-05
rs1554128	ENSG00000163684	12.376	3.33118e-31	0.106188	0.00858021	3	58291994	1.99871e-28	600	1.79893e-27	TRUE	4.49369e-05
rs55797456	ENSG00000168297	-9.01724	1.85407e-18	-0.0836757	0.00927953	3	58392479	1.06795e-15	576	5.67994e-15	TRUE	4.68093e-05
rs11923181	ENSG00000272182	-7.20684	1.7826e-12	-0.0879704	0.0122065	3	58394842	1.11591e-09	626	4.1983e-09	TRUE	4.30705e-05
rs6782218	ENSG00000168291	-14.426	5.32411e-41	-0.124675	0.00864243	3	58423038	3.40211e-38	639	4.22239e-37	TRUE	4.21943e-05
rs13071861	ENSG00000272360	-7.10129	4.62681e-12	-0.0699028	0.00984367	3	58385605	3.06757e-09	663	1.1186e-08	TRUE	4.06669e-05
rs78208167	ENSG00000168301	3.94	8.96276e-05	0.0816074	0.0207125	3	58293478	0.0596024	665	0.103797	FALSE	4.05446e-05
rs115213832	ENSG00000168306	3.06687	0.00227427	0.102478	0.0334146	3	59290138	1	604	1	FALSE	4.46393e-05
rs7616579	ENSG00000198643	-8.56193	9.12747e-17	-0.134426	0.0157005	3	58687505	6.09715e-14	668	2.94013e-13	TRUE	4.03625e-05
rs9832665	ENSG00000189283	3.33044	0.000905778	0.114615	0.0344143	3	61997060	0.840562	928	1	FALSE	2.9054e-05
rs1562521	ENSG00000144724	-3.5307	0.00045539	-0.0387411	0.0109727	3	60894022	0.362035	795	0.512794	FALSE	3.39146e-05
rs6445253	ENSG00000226360	2.90021	0.00381887	0.106544	0.0367366	3	62050625	1	700	1	FALSE	3.85174e-05
rs875423	ENSG00000114405	-8.78117	1.63926e-17	-0.130791	0.0148944	3	62260747	1.36223e-14	831	6.81771e-14	TRUE	3.24454e-05
rs1913228	ENSG00000163618	-3.50054	0.000494511	-0.0248457	0.00709767	3	62787504	0.401543	812	0.560129	FALSE	3.32046e-05
rs704364	ENSG00000285399	-4.0625	5.29559e-05	-0.0493395	0.0121451	3	63889058	0.0460187	869	0.0818868	FALSE	3.10266e-05
rs72878921	ENSG00000163634	3.24815	0.00121341	0.0680055	0.0209367	3	64020416	1	869	1	FALSE	3.10266e-05
rs9875220	ENSG00000285258	3.50517	0.000480099	0.0485561	0.0138527	3	64665713	0.416726	868	0.578439	FALSE	3.10624e-05
rs9859021	ENSG00000163635	-3.60492	0.000334656	-0.0632107	0.0175345	3	63757254	0.293493	877	0.427999	FALSE	3.07436e-05
rs6785145	ENSG00000239653	7.872	1.91154e-14	0.142379	0.0180867	3	64033530	1.86376e-11	975	7.81721e-11	TRUE	2.76535e-05
rs35309927	ENSG00000243410	-7.72821	3.22785e-14	-0.0960024	0.0124223	3	64036487	3.18589e-11	987	1.3158e-10	TRUE	2.73173e-05
rs1060897	ENSG00000272181	-3.79922	0.000164133	-0.0630432	0.0165937	3	64012196	0.163968	999	0.256481	FALSE	2.69891e-05
rs1447418	ENSG00000163636	3.53045	0.000505503	0.0242445	0.00686727	3	63180889	0.507525	1004	0.686511	FALSE	2.68547e-05
rs7617387	ENSG00000163637	5.02391	6.35016e-07	0.0320704	0.00638356	3	65003090	0.000658512	1037	0.00152156	TRUE	2.60001e-05
rs56321900	ENSG00000151276	3.42237	0.00064926	0.0302255	0.00883173	3	66116878	0.668088	1029	0.870558	FALSE	2.62023e-05
rs1680394	ENSG00000144741	-9.72996	1.0772e-20	-0.097143	0.0099839	3	66250123	1.10413e-17	1025	6.44725e-17	TRUE	2.63045e-05
rs4856794	ENSG00000144749	4.41351	1.18503e-05	0.0662199	0.0150039	3	66385758	0.0119333	1007	0.0235436	TRUE	2.67747e-05
rs56022948	ENSG00000163376	3.02966	0.00252273	0.171101	0.0564752	3	67463794	1	835	1	FALSE	3.229e-05
rs9853025	ENSG00000172340	-10.9172	1.7026e-25	-0.136829	0.0125333	3	67613009	1.69238e-22	994	1.21624e-21	TRUE	2.71249e-05
rs76662742	ENSG00000241316	3.57002	0.000438119	0.0702486	0.0196774	3	66805586	0.435491	994	0.600799	FALSE	2.71249e-05
rs9870065	ENSG00000183662	10.1838	9.76775e-23	0.0930406	0.00913611	3	68049428	8.22445e-20	842	5.27845e-19	TRUE	3.20216e-05
rs13070332	ENSG00000241506	3.85294	0.000127808	0.0296386	0.00769246	3	67661195	0.102886	805	0.169558	FALSE	3.34933e-05
rs3853156	ENSG00000163378	6.37494	4.75088e-10	0.0681408	0.0106889	3	69077344	4.10001e-07	863	1.27637e-06	TRUE	3.12423e-05
rs7431177	ENSG00000244513	3.28306	0.00109281	0.0344105	0.0104812	3	68039443	0.941999	862	1	FALSE	3.12786e-05
rs115260396	ENSG00000144747	2.85842	0.00436084	0.0806735	0.0282231	3	68583533	1	874	1	FALSE	3.08491e-05
rs3853156	ENSG00000144744	4.64591	4.3484e-06	0.0333201	0.00717192	3	69077344	0.0037918	872	0.00803335	TRUE	3.09199e-05
rs13081659	ENSG00000144746	2.61376	0.00910577	0.024101	0.00922081	3	68456247	1	873	1	FALSE	3.08845e-05
rs60959060	ENSG00000114541	4.50711	8.3633e-06	0.13199	0.0292848	3	68681144	0.00650665	778	0.0133552	TRUE	3.46557e-05
rs9856864	ENSG00000187098	3.91319	0.000103898	0.0704092	0.0179928	3	69713116	0.074183	714	0.12647	FALSE	3.77621e-05
rs6763080	ENSG00000240405	-2.89978	0.00400799	-0.0343321	0.0118395	3	69343914	1	714	1	FALSE	3.77621e-05
rs878173	ENSG00000242094	4.02553	6.43292e-05	0.051927	0.0128994	3	71573275	0.0338372	526	0.0617973	FALSE	5.12588e-05
rs830652	ENSG00000277855	-4.30789	1.94993e-05	-0.0426583	0.00990236	3	71598130	0.0101201	519	0.0201808	TRUE	5.19502e-05
rs62256868	ENSG00000114861	4.83798	1.8788e-06	0.0496435	0.0102612	3	71158247	0.000969463	516	0.00220459	TRUE	5.22522e-05
rs1288825	ENSG00000270562	-3.165	0.00169925	-0.0461286	0.0145746	3	71281798	0.873417	514	1	FALSE	5.24555e-05
rs2322143	ENSG00000170837	-3.24379	0.00124122	-0.0716771	0.0220967	3	71776722	0.670256	540	0.872626	FALSE	4.99299e-05
rs6807109	ENSG00000163412	4.17006	3.58987e-05	0.0473556	0.0113561	3	71714953	0.0194212	541	0.0369359	TRUE	4.98376e-05
rs1320015	ENSG00000163421	-6.76687	2.93829e-11	-0.131234	0.0193936	3	71779269	1.60724e-08	547	5.55132e-08	TRUE	4.92909e-05
rs2322144	ENSG00000287131	-5.99256	3.4841e-09	-0.128706	0.0214777	3	71777078	1.9058e-06	547	5.62005e-06	TRUE	4.92909e-05
rs36071452	ENSG00000276471	4.47841	8.58352e-06	0.034789	0.00776816	3	72086313	0.00460077	536	0.00965475	TRUE	5.03025e-05
rs10746538	ENSG00000241163	5.85522	8.67664e-09	0.159587	0.0272555	3	72077680	5.06716e-06	584	1.44868e-05	TRUE	4.61681e-05
rs9870697	ENSG00000163602	17.322	5.37197e-55	0.158478	0.00914892	3	72456165	3.04591e-52	567	5.75943e-51	TRUE	4.75523e-05
rs619951	ENSG00000287595	2.76492	0.00582768	0.0585058	0.0211601	3	73281401	1	647	1	FALSE	4.16726e-05
rs291518	ENSG00000144736	3.71912	0.000213875	0.0539344	0.0145019	3	73795271	0.151209	707	0.238743	FALSE	3.8136e-05
rs9682418	ENSG00000172986	2.99575	0.0028119	0.0199468	0.00665836	3	72048376	1	726	1	FALSE	3.71379e-05
rs62249926	ENSG00000163605	4.19314	3.06369e-05	0.124757	0.0297527	3	72963894	0.0207412	677	0.0392831	TRUE	3.98259e-05
rs749295	ENSG00000255423	5.1604	3.65653e-07	0.0794771	0.0154013	3	73015226	0.000259614	710	0.000628642	TRUE	3.79749e-05
rs2284	ENSG00000244026	-4.83634	1.73004e-06	-0.09548	0.0197422	3	76003785	0.00086848	502	0.00198251	TRUE	5.37095e-05
rs4677498	ENSG00000272690	-6.15688	1.44996e-09	-0.0869409	0.0141209	3	75332448	7.27879e-07	502	2.21927e-06	TRUE	5.37095e-05
rs2078354	ENSG00000242516	16.7255	1.28632e-52	0.173633	0.0103814	3	75877810	5.85274e-50	455	1.03138e-48	TRUE	5.92575e-05
rs13073868	ENSG00000227124	9.07403	1.47437e-18	0.114825	0.0126542	3	75870640	7.53402e-16	511	4.03427e-15	TRUE	5.27635e-05
rs3913570	ENSG00000240809	3.75097	0.00018778	0.0215901	0.00575586	3	76517549	0.116048	618	0.188893	FALSE	4.36281e-05
rs162423	ENSG00000169855	3.45932	0.000591144	0.0401156	0.0115964	3	78834624	0.323356	547	0.465183	FALSE	4.92909e-05
rs62258009	ENSG00000286329	5.60468	2.95352e-08	0.0571664	0.0101998	3	80770068	1.94342e-05	658	5.25761e-05	TRUE	4.09759e-05
rs6798822	ENSG00000114480	4.02564	6.57537e-05	0.0514458	0.0127795	3	81847259	0.0338632	515	0.0618275	FALSE	5.23537e-05
rs12629607	ENSG00000175161	7.04363	5.11622e-12	0.104401	0.014822	3	85534458	3.31019e-09	647	1.20373e-08	TRUE	4.16726e-05
rs138090119	ENSG00000206538	2.98348	0.0029256	0.0353372	0.0118443	3	86098561	1	643	1	FALSE	4.19318e-05
rs2172685	ENSG00000083937	7.20386	1.71125e-12	0.0544371	0.00755666	3	87293794	1.04386e-09	610	3.93554e-09	TRUE	4.42002e-05
rs1566052	ENSG00000175105	-3.08814	0.00207924	-0.0354366	0.0114751	3	89048956	1	615	1	FALSE	4.38409e-05
rs9879360	ENSG00000163320	9.77427	3.8155e-21	0.103303	0.0105689	3	87959949	2.23588e-18	586	1.35086e-17	TRUE	4.60105e-05
rs9284814	ENSG00000179021	-6.05897	2.37542e-09	-0.0868459	0.0143334	3	88223921	1.39437e-06	587	4.15923e-06	TRUE	4.59321e-05
rs9713029	ENSG00000184500	-6.95326	9.77202e-12	-0.189423	0.0272423	3	93840082	1.28991e-09	132	4.82985e-09	TRUE	0.000204259
rs8178615	ENSG00000169379	2.98306	0.00293099	0.0509003	0.0170631	3	93918605	0.386891	132	0.542438	FALSE	0.000204259
rs9845653	ENSG00000178694	-2.17502	0.0304747	-0.0552918	0.0254212	3	95033648	1	140	1	FALSE	0.000192587
rs897180	ENSG00000178700	-3.94765	8.65411e-05	-0.0519133	0.0131504	3	94350469	0.0121158	140	0.0238797	TRUE	0.000192587
rs72924681	ENSG00000178660	-2.44245	0.0147678	-0.0455151	0.018635	3	95357893	1	350	1	FALSE	7.70347e-05
rs9821934	ENSG00000243547	-2.56756	0.0104107	-0.0297522	0.0115877	3	96070653	1	651	1	FALSE	4.14165e-05
rs1112080	ENSG00000269028	2.95046	0.00326438	0.124873	0.0423233	3	96833841	1	487	1	FALSE	5.53637e-05
rs6800961	ENSG00000113966	2.66979	0.00772331	0.0379636	0.0142197	3	98393502	1	571	1	FALSE	4.72192e-05
rs62264221	ENSG00000080200	10.7211	1.56281e-24	0.163179	0.0152204	3	97921099	8.95489e-22	573	6.22196e-21	TRUE	4.70544e-05
rs1318680	ENSG00000170854	7.37632	4.10981e-13	0.147871	0.0200467	3	97919760	2.22752e-10	542	8.74656e-10	TRUE	4.97457e-05
rs6799550	ENSG00000080822	-3.02594	0.00258468	-0.0577138	0.019073	3	98523259	1	672	1	FALSE	4.01222e-05
rs9784358	ENSG00000154165	2.96365	0.00312269	0.186302	0.0628624	3	98542814	1	678	1	FALSE	3.97672e-05
rs56038406	ENSG00000080819	-4.19418	3.19266e-05	-0.0488781	0.0116538	3	98138181	0.0220293	690	0.0415589	TRUE	3.90756e-05
rs9289683	ENSG00000064225	4.39691	1.28959e-05	0.0703496	0.0159998	3	98889601	0.00924636	717	0.0185549	TRUE	3.76041e-05
rs844159	ENSG00000239445	11.2101	1.75689e-26	0.0972765	0.00867757	3	98724804	1.25969e-23	717	9.46402e-23	TRUE	3.76041e-05
rs6788418	ENSG00000249274	15.6087	2.4044e-46	0.193724	0.0124113	3	98816912	1.70472e-43	709	2.44753e-42	TRUE	3.80284e-05
rs2439232	ENSG00000057019	5.13935	3.71741e-07	0.0960339	0.018686	3	98847827	0.000264308	711	0.000639459	TRUE	3.79214e-05
rs4244712	ENSG00000184220	-9.80962	4.36419e-21	-0.104224	0.0106246	3	99960617	2.34794e-18	538	1.41596e-17	TRUE	5.01155e-05
rs80201690	ENSG00000168386	3.84703	0.000128508	0.182452	0.0474266	3	100111368	0.0714506	556	0.122277	FALSE	4.84931e-05
rs34314126	ENSG00000036054	-4.11714	4.25577e-05	-0.0286164	0.00695055	3	100322759	0.0220874	519	0.0416366	TRUE	5.19502e-05
rs62274146	ENSG00000114021	6.92811	1.18138e-11	0.0798748	0.0115291	3	100358136	6.24952e-09	529	2.22814e-08	TRUE	5.09681e-05
rs11927516	ENSG00000154174	3.07743	0.00222739	0.0263234	0.0085537	3	100499161	1	503	1	FALSE	5.36027e-05
rs1036769	ENSG00000206535	3.7836	0.000169865	0.026293	0.0069492	3	100403237	0.0854421	503	0.14351	FALSE	5.36027e-05
rs6798264	ENSG00000181458	12.7472	2.56711e-33	0.383448	0.030081	3	100509835	1.04995e-30	409	1.02211e-29	TRUE	6.59221e-05
rs1676366	ENSG00000114354	17.1363	1.69723e-54	0.126231	0.00736627	3	100660309	6.0591e-52	357	1.1348e-50	TRUE	7.55242e-05
rs16843927	ENSG00000081148	10.4885	9.45232e-24	0.147708	0.0140829	3	101512524	3.58243e-21	379	2.44594e-20	TRUE	7.11402e-05
rs16843927	ENSG00000138468	17.0766	1.01883e-53	0.207463	0.012149	3	101512524	3.91231e-51	384	7.1108e-50	TRUE	7.02139e-05
rs2466373	ENSG00000174173	-2.78953	0.00549155	-0.0260683	0.00934505	3	101743397	1	348	1	FALSE	7.74774e-05
rs1976944	ENSG00000081154	3.48602	0.000522633	0.0280985	0.00806032	3	101566576	0.189716	363	0.292066	FALSE	7.42759e-05
rs9842632	ENSG00000242299	-3.56404	0.000394081	-0.0309343	0.00867956	3	102284031	0.143052	363	0.227626	FALSE	7.42759e-05
rs9845802	ENSG00000256628	-5.88433	6.77776e-09	-0.0677107	0.011507	3	101748395	2.36544e-06	349	6.92567e-06	TRUE	7.72554e-05
rs17345528	ENSG00000066422	2.82296	0.00495999	0.0254117	0.00900178	3	101575986	1	349	1	FALSE	7.72554e-05
rs771571	ENSG00000114391	3.22373	0.0013118	0.0250382	0.00776684	3	101937583	0.464377	354	0.636147	FALSE	7.61643e-05
rs3864012	ENSG00000286699	-25.1535	1.50112e-95	-0.303558	0.0120682	3	101678779	5.31397e-93	354	2.68895e-91	TRUE	7.61643e-05
rs1284782	ENSG00000244119	2.62648	0.00878796	0.0291094	0.011083	3	102520252	1	362	1	FALSE	7.44811e-05
rs11919389	ENSG00000182504	7.97337	7.27692e-15	0.13375	0.0167745	3	101705614	2.65607e-12	365	1.1639e-11	TRUE	7.38689e-05
rs73143813	ENSG00000144815	-21.6882	6.59212e-77	-0.442458	0.0204009	3	101754796	2.47864e-74	376	8.35437e-73	TRUE	7.17078e-05
rs13060373	ENSG00000144802	-4.17347	3.38174e-05	-0.0551244	0.0132083	3	101631980	0.0129859	384	0.0254367	TRUE	7.02139e-05
rs6441641	ENSG00000287682	2.78691	0.00551202	0.0534744	0.0191877	3	102048139	1	354	1	FALSE	7.61643e-05
rs12486550	ENSG00000170017	-15.6381	7.29002e-47	-0.423485	0.0270803	3	105140433	5.47481e-44	751	7.96497e-43	TRUE	3.59017e-05
rs9288815	ENSG00000114423	-3.22216	0.00132125	-0.0517501	0.0160607	3	105707066	1	824	1	FALSE	3.27211e-05
rs9855440	ENSG00000243701	4.63147	4.26812e-06	0.0537837	0.0116127	3	107283044	0.00288952	677	0.00621881	TRUE	3.98259e-05
rs55991325	ENSG00000242759	-3.41691	0.00066204	-0.0647861	0.0189604	3	108123890	0.465414	703	0.637258	FALSE	3.8353e-05
rs558598	ENSG00000114439	-7.68662	6.5203e-14	-0.126118	0.0164075	3	107591380	4.53161e-11	695	1.85409e-10	TRUE	3.87945e-05
rs1006044	ENSG00000279277	5.74425	1.37107e-08	0.145254	0.0252869	3	108038239	8.51433e-06	621	2.38435e-05	TRUE	4.34173e-05
rs326342	ENSG00000196776	4.79236	2.03431e-06	0.0368858	0.00769679	3	108094550	0.00121855	599	0.00274094	TRUE	4.50119e-05
rs326349	ENSG00000271856	7.08261	4.70596e-12	0.106362	0.0150174	3	108126898	2.80475e-09	596	1.02695e-08	TRUE	4.52385e-05
rs1289748	ENSG00000114446	11.032	3.42336e-26	0.225868	0.020474	3	108206839	2.00267e-23	585	1.4932e-22	TRUE	4.60891e-05
rs11720065	ENSG00000114455	8.39511	3.52888e-16	0.0653626	0.00778579	3	108271732	2.0891e-13	592	9.81428e-13	TRUE	4.55442e-05
rs55749606	ENSG00000144821	3.52228	0.000449844	0.0909306	0.0258158	3	108433156	0.26046	579	0.38522	FALSE	4.65667e-05
rs59886044	ENSG00000241634	6.78223	2.31698e-11	0.0606085	0.00893637	3	108473502	1.34617e-08	581	4.67501e-08	TRUE	4.64064e-05
rs73850576	ENSG00000163507	15.0128	1.23379e-43	0.294088	0.0195891	3	108685304	6.77349e-41	549	9.14468e-40	TRUE	4.91114e-05
rs6786515	ENSG00000198919	7.46722	3.01941e-13	0.0954951	0.0127886	3	108399867	1.65766e-10	549	6.5547e-10	TRUE	4.91114e-05
rs59016477	ENSG00000163519	6.80677	2.20071e-11	0.173712	0.0255205	3	108826421	1.19498e-08	543	4.16394e-08	TRUE	4.9654e-05
rs7649501	ENSG00000121570	-5.42612	8.09171e-08	-0.0857454	0.0158023	3	109336747	4.62846e-05	572	0.000121297	TRUE	4.71366e-05
rs62275895	ENSG00000228980	3.4984	0.000491316	0.0338661	0.00968047	3	109557871	0.28005	570	0.410585	FALSE	4.7302e-05
rs7628244	ENSG00000177707	2.59866	0.00952496	0.060811	0.0234009	3	110285781	1	806	1	FALSE	3.34518e-05
rs1391362	ENSG00000153283	3.82161	0.000144847	0.062961	0.016475	3	111535340	0.119789	827	0.194148	FALSE	3.26024e-05
rs115393804	ENSG00000244720	4.26293	2.79127e-05	0.1407	0.0330055	3	111633145	0.0240608	862	0.0450373	TRUE	3.12786e-05
rs79923198	ENSG00000240891	3.76503	0.000186385	0.1376	0.0365467	3	112088959	0.163833	879	0.256309	FALSE	3.06737e-05
rs9846313	ENSG00000144824	5.17956	2.89183e-07	0.0778144	0.0150234	3	111858929	0.000250722	867	0.000608308	TRUE	3.10982e-05
rs62277659	ENSG00000144827	-12.1054	1.95566e-30	-0.127256	0.0105124	3	112002101	1.65644e-27	847	1.43195e-26	TRUE	3.18325e-05
rs79256733	ENSG00000114529	3.56395	0.000404323	0.0495098	0.0138918	3	112199204	0.365104	903	0.516324	FALSE	2.98584e-05
rs13063561	ENSG00000174500	3.43331	0.000636866	0.051714	0.0150624	3	112012348	0.591012	928	0.783399	FALSE	2.9054e-05
rs1982809	ENSG00000091972	-3.73016	0.000211045	-0.0953385	0.0255588	3	112463893	0.200915	952	0.30748	FALSE	2.83216e-05
rs77258251	ENSG00000186265	3.97817	7.53619e-05	0.166532	0.0418614	3	111508111	0.0797329	1058	0.134892	FALSE	2.54841e-05
rs16859775	ENSG00000279349	-6.63509	7.04881e-11	-0.135746	0.0204587	3	112552293	7.26027e-08	1030	2.39824e-07	TRUE	2.61768e-05
rs2638031	ENSG00000138459	-13.1109	8.8785e-35	-0.191677	0.0146197	3	112568913	9.52663e-32	1073	9.67607e-31	TRUE	2.51278e-05
rs17492619	ENSG00000144848	-3.01748	0.00265612	-0.0323188	0.0107105	3	111952947	1	1073	1	FALSE	2.51278e-05
rs7432373	ENSG00000163606	9.58777	3.27609e-20	0.209021	0.0218009	3	112927852	3.07297e-17	938	1.76094e-16	TRUE	2.87443e-05
rs10934211	ENSG00000163607	-7.74531	3.46861e-14	-0.0898578	0.0116016	3	112977484	3.24315e-11	935	1.33889e-10	TRUE	2.88365e-05
rs10460813	ENSG00000240057	4.77035	2.165e-06	0.0513116	0.0107564	3	112999216	0.00193551	894	0.00425113	TRUE	3.0159e-05
rs116086187	ENSG00000163608	8.30081	5.64562e-16	0.206323	0.0248558	3	113008776	5.00767e-13	887	2.30252e-12	TRUE	3.0397e-05
rs1979554	ENSG00000206530	-7.29786	9.63465e-13	-0.0894984	0.0122637	3	113362004	8.33397e-10	865	3.16263e-09	TRUE	3.11701e-05
rs80051929	ENSG00000285943	-2.53539	0.0113916	-0.0770786	0.0304011	3	113438003	1	879	1	FALSE	3.06737e-05
rs11915640	ENSG00000163611	3.25843	0.00117208	0.0349859	0.010737	3	113160668	1	879	1	FALSE	3.06737e-05
rs12635148	ENSG00000072858	5.51415	5.51503e-08	0.0602925	0.0109341	3	113565361	4.82565e-05	875	0.00012623	TRUE	3.08139e-05
rs2613951	ENSG00000176542	-3.03676	0.00263288	-0.0558899	0.0184045	3	113108490	1	820	1	FALSE	3.28807e-05
rs79392853	ENSG00000239280	3.5184	0.000500908	0.0554083	0.0157482	3	114201280	0.405736	810	0.565016	FALSE	3.32866e-05
rs75286541	ENSG00000121579	-2.41168	0.016284	-0.0415922	0.0172462	3	112922354	1	812	1	FALSE	3.32046e-05
rs2693043	ENSG00000114573	-3.08851	0.00207926	-0.0310767	0.010062	3	114275596	1	812	1	FALSE	3.32046e-05
rs115539838	ENSG00000178075	3.27596	0.0011156	0.276151	0.084296	3	113538817	0.9438	846	1	FALSE	3.18701e-05
rs13079383	ENSG00000241889	-5.62334	3.53506e-08	-0.0782183	0.0139096	3	113875530	3.1356e-05	887	8.32832e-05	TRUE	3.0397e-05
rs78215513	ENSG00000184307	3.72438	0.000213912	0.133056	0.0357256	3	113564784	0.18974	887	0.29208	FALSE	3.0397e-05
rs7620955	ENSG00000151576	-4.44	1.04792e-05	-0.0430941	0.00970587	3	114090503	0.00881297	841	0.0177468	TRUE	3.20596e-05
rs13094677	ENSG00000163617	3.27892	0.00108385	0.048868	0.0149037	3	114099501	0.915851	845	1	FALSE	3.19079e-05
rs11917135	ENSG00000241490	3.20899	0.00137968	0.12783	0.0398348	3	114976966	1	810	1	FALSE	3.32866e-05
rs2733424	ENSG00000174255	4.77592	2.20726e-06	0.0687854	0.0144025	3	114267913	0.0017945	813	0.00395598	TRUE	3.31638e-05
rs4287894	ENSG00000181847	-2.96703	0.00314501	-0.102205	0.0344468	3	114457649	1	817	1	FALSE	3.30014e-05
rs7620646	ENSG00000181722	5.86535	8.14102e-09	0.153761	0.0262152	3	115192161	6.06506e-06	745	1.72272e-05	TRUE	3.61908e-05
rs58634660	ENSG00000242880	-4.21016	3.06861e-05	-0.0764595	0.0181607	3	115221569	0.0228611	745	0.0429675	TRUE	3.61908e-05
rs962030	ENSG00000198406	3.46842	0.000572031	0.02055	0.00592489	3	115708157	0.446184	780	0.613899	FALSE	3.45669e-05
rs74947991	ENSG00000144847	13.2641	9.27428e-36	0.204741	0.0154358	3	119247076	8.31903e-33	897	8.77085e-32	TRUE	3.00581e-05
rs10934487	ENSG00000121578	-4.22481	2.91435e-05	-0.0626888	0.0148382	3	119231658	0.0261708	898	0.0486309	TRUE	3.00247e-05
rs7623525	ENSG00000031081	-4.9855	8.2836e-07	-0.100959	0.0202505	3	119305532	0.000741382	895	0.00170284	TRUE	3.01253e-05
rs58936172	ENSG00000176142	-3.79334	0.000159504	-0.0367778	0.00969538	3	119409036	0.140682	882	0.224244	FALSE	3.05693e-05
rs6789753	ENSG00000163389	18.9181	3.70845e-64	0.322513	0.0170479	3	119439226	3.27456e-61	883	7.92823e-60	TRUE	3.05347e-05
rs9848716	ENSG00000113845	-5.20033	2.96707e-07	-0.0398783	0.00766842	3	119707460	0.000263179	887	0.000637041	TRUE	3.0397e-05
rs12494451	ENSG00000121594	3.25658	0.00137955	0.0359577	0.0110415	3	119578350	1	922	1	FALSE	2.92431e-05
rs78281553	ENSG00000144843	-9.46784	7.31852e-20	-0.397637	0.0419987	3	119594004	6.60863e-17	903	3.73913e-16	TRUE	2.98584e-05
rs571352	ENSG00000121577	9.6425	8.97733e-21	0.115704	0.0119994	3	119640198	8.02573e-18	894	4.72989e-17	TRUE	3.0159e-05
rs1905788	ENSG00000138495	-3.95781	8.48116e-05	-0.0383195	0.00968199	3	119691763	0.074719	881	0.127273	FALSE	3.0604e-05
rs76912205	ENSG00000144852	4.11536	4.23497e-05	0.0890454	0.0216373	3	120219038	0.0368019	869	0.0666798	FALSE	3.10266e-05
rs9878473	ENSG00000082701	8.83837	1.01401e-17	0.0653086	0.00738921	3	119931941	8.70021e-15	858	4.39905e-14	TRUE	3.14244e-05
rs35055813	ENSG00000242622	-4.18493	3.5684e-05	-0.0489858	0.0117053	3	120251872	0.0307953	863	0.0566254	FALSE	3.12423e-05
rs787188	ENSG00000163428	6.65719	6.86469e-11	0.0750857	0.0112789	3	120312029	5.37505e-08	783	1.79114e-07	TRUE	3.44344e-05
rs1270209	ENSG00000163430	7.22689	1.62098e-12	0.236522	0.032728	3	120458253	1.27247e-09	785	4.76637e-09	TRUE	3.43467e-05
rs2873950	ENSG00000065518	-2.96328	0.00312755	-0.0313133	0.0105671	3	119828215	1	690	1	FALSE	3.90756e-05
rs55912247	ENSG00000113924	4.80813	1.92257e-06	0.14873	0.0309331	3	120504038	0.0012439	647	0.0027954	TRUE	4.16726e-05
rs7647895	ENSG00000153767	7.48074	2.00688e-13	0.0600507	0.00802737	3	120742729	1.27236e-10	634	5.06577e-10	TRUE	4.2527e-05
rs76806089	ENSG00000144840	2.93996	0.00340804	0.0640352	0.021781	3	120717428	1	634	1	FALSE	4.2527e-05
rs71329219	ENSG00000051341	-3.08945	0.00207302	-0.117745	0.0381119	3	121404216	1	596	1	FALSE	4.52385e-05
rs10804555	ENSG00000243544	-4.35856	1.47899e-05	-0.0523806	0.0120179	3	121760469	0.00902181	610	0.0181302	TRUE	4.42002e-05
rs6762289	ENSG00000222057	3.28462	0.00107311	0.0819474	0.0249488	3	122040797	0.654596	610	0.855071	FALSE	4.42002e-05
rs35489993	ENSG00000180353	-6.86582	1.49038e-11	-0.0672784	0.00979903	3	121693029	9.10624e-09	611	3.20542e-08	TRUE	4.41279e-05
rs13082681	ENSG00000173230	3.10588	0.00204693	0.0466319	0.0150141	3	122056287	1	641	1	FALSE	4.20626e-05
rs1920321	ENSG00000173226	-28.6495	3.24647e-116	-0.340962	0.0119012	3	121838404	2.29201e-113	706	1.76925e-111	TRUE	3.819e-05
rs56408673	ENSG00000145088	-3.83443	0.000147771	-0.10593	0.027626	3	121978114	0.104622	708	0.172203	FALSE	3.80821e-05
rs1136995	ENSG00000163406	6.59191	7.86238e-11	0.133158	0.0202003	3	121942750	5.15772e-08	656	1.72222e-07	TRUE	4.11008e-05
rs34523061	ENSG00000145103	4.01151	7.01146e-05	0.0332412	0.00828644	3	122023607	0.0459251	655	0.0817498	FALSE	4.11636e-05
rs9816720	ENSG00000114013	-5.97732	3.89765e-09	-0.100151	0.0167552	3	121995837	2.4906e-06	639	7.28021e-06	TRUE	4.21943e-05
rs34173813	ENSG00000121552	-6.7452	3.37183e-11	-0.150806	0.0223576	3	122341557	2.12426e-08	630	7.28211e-08	TRUE	4.27971e-05
rs9864079	ENSG00000160124	-5.77119	1.49358e-08	-0.0856109	0.0148342	3	122342083	9.27514e-06	621	2.5871e-05	TRUE	4.34173e-05
rs10934592	ENSG00000114023	-5.50077	5.40297e-08	-0.0663342	0.0120591	3	122416395	3.36065e-05	622	8.90322e-05	TRUE	4.33475e-05
rs3828362	ENSG00000196981	9.25435	2.48914e-19	0.100333	0.0108417	3	122412930	1.49846e-16	602	8.34154e-16	TRUE	4.47876e-05
rs4638910	ENSG00000272758	10.7623	6.65072e-25	0.199664	0.0185522	3	122293110	4.01038e-22	603	2.82434e-21	TRUE	4.47133e-05
rs55779801	ENSG00000114030	3.70426	0.000228287	0.033285	0.0089856	3	122468654	0.146788	643	0.232677	FALSE	4.19318e-05
rs7631746	ENSG00000163840	3.12626	0.00185334	0.0380087	0.0121579	3	122906409	1	626	1	FALSE	4.30705e-05
rs9864079	ENSG00000138496	-5.62895	2.56122e-08	-0.0920701	0.0163565	3	122342083	1.60076e-05	625	4.36901e-05	TRUE	4.31394e-05
rs1500533	ENSG00000173200	5.49933	5.31533e-08	0.0996177	0.0181145	3	122578922	3.40181e-05	640	9.00744e-05	TRUE	4.21284e-05
rs3898025	ENSG00000173193	-4.06999	5.31081e-05	-0.121475	0.0298466	3	122817545	0.0330332	622	0.0604243	FALSE	4.33475e-05
rs9755979	ENSG00000169087	20.0222	4.21245e-68	0.284165	0.0141925	3	122776878	2.65384e-65	630	7.15592e-64	TRUE	4.27971e-05
rs78102694	ENSG00000138463	-5.80434	1.00701e-08	-0.147359	0.0253877	3	122906231	6.35421e-06	631	1.80121e-05	TRUE	4.27292e-05
rs78102694	ENSG00000273033	-6.59062	8.50664e-11	-0.192571	0.029219	3	122906231	5.35068e-08	629	1.78332e-07	TRUE	4.28651e-05
rs9820435	ENSG00000065485	6.73354	3.38218e-11	0.0968449	0.0143825	3	123128034	2.02931e-08	600	6.97241e-08	TRUE	4.49369e-05
rs2124499	ENSG00000121542	-6.83652	1.67536e-11	-0.0711193	0.0104029	3	123374694	9.18097e-09	548	3.23e-08	TRUE	4.9201e-05
rs2717227	ENSG00000206527	-3.51408	0.000487778	-0.0391991	0.0111548	3	123132753	0.303398	622	0.44048	FALSE	4.33475e-05
rs812047	ENSG00000239523	-3.43195	0.000626816	-0.058436	0.0170271	3	122663227	0.38988	622	0.546065	FALSE	4.33475e-05
rs1604298	ENSG00000273123	3.47243	0.000548717	0.0431614	0.0124297	3	124568807	0.372579	679	0.525422	FALSE	3.97086e-05
rs78456557	ENSG00000065534	4.89301	1.24722e-06	0.139227	0.0284543	3	123581839	0.000873054	700	0.00199226	TRUE	3.85174e-05
rs2124499	ENSG00000175455	-4.437	1.13598e-05	-0.0486669	0.0109684	3	123374694	0.00762245	671	0.0154984	TRUE	4.0182e-05
rs10512628	ENSG00000160145	6.48748	1.66062e-10	0.103817	0.0160027	3	124622959	1.13254e-07	682	3.68296e-07	TRUE	3.95339e-05
rs669736	ENSG00000114491	-12.0628	8.42831e-30	-0.108607	0.00900349	3	124730970	6.58251e-27	781	5.58011e-26	TRUE	3.45226e-05
rs3772843	ENSG00000082781	7.90304	1.03458e-14	0.20674	0.0261596	3	124839894	8.80426e-12	851	3.75765e-11	TRUE	3.16829e-05
rs112445600	ENSG00000173702	2.68372	0.00751814	0.0351204	0.0130865	3	124630483	1	841	1	FALSE	3.20596e-05
rs141889988	ENSG00000173706	3.02276	0.00259789	0.122426	0.0405014	3	124656542	1	859	1	FALSE	3.13878e-05
rs77362461	ENSG00000221955	3.02424	0.00257168	0.0576865	0.0190747	3	125556382	1	892	1	FALSE	3.02266e-05
rs545895	ENSG00000163848	3.90425	0.000109295	0.0245759	0.00629465	3	124514238	0.0960703	879	0.159434	FALSE	3.06737e-05
rs4679401	ENSG00000114520	7.3336	6.23433e-13	0.110869	0.0151179	3	125519684	5.60467e-10	899	2.15011e-09	TRUE	2.99913e-05
rs6766584	ENSG00000252965	-3.78848	0.000177628	-0.0427518	0.0112847	3	126423974	0.158799	894	0.249406	FALSE	3.0159e-05
rs2979328	ENSG00000144909	-9.77877	3.12146e-21	-0.0812539	0.00830921	3	125630326	2.78434e-18	892	1.67196e-17	TRUE	3.02266e-05
rs116592936	ENSG00000241288	3.91081	9.91214e-05	0.083445	0.021337	3	124922092	0.0885154	893	0.148057	FALSE	3.01928e-05
rs7617269	ENSG00000171084	7.09112	4.02466e-12	0.065251	0.00920179	3	125852814	3.59402e-09	893	1.30357e-08	TRUE	3.01928e-05
rs11706188	ENSG00000250012	-5.23442	2.09169e-07	-0.0367561	0.007022	3	126085342	0.000189507	906	0.000466165	TRUE	2.97595e-05
rs4077563	ENSG00000114544	-16.812	8.15709e-53	-0.1903	0.0113193	3	126050914	7.5861e-50	930	1.33207e-48	TRUE	2.89916e-05
rs13063403	ENSG00000279328	-3.51461	0.000474838	-0.024885	0.00708044	3	126432052	0.471039	992	0.643571	FALSE	2.71796e-05
rs777499	ENSG00000070476	-7.84093	2.13259e-14	-0.0653942	0.0083401	3	126471076	2.1006e-11	985	8.78253e-11	TRUE	2.73727e-05
rs11718493	ENSG00000180767	-34.9301	1.37142e-149	-1.13376	0.0324581	3	126529005	1.32891e-146	969	1.88188e-144	TRUE	2.78247e-05
rs2010479	ENSG00000197763	-4.59399	5.59269e-06	-0.0812865	0.0176941	3	126658656	0.00491598	879	0.010267	TRUE	3.06737e-05
rs6805068	ENSG00000159685	3.61022	0.000323525	0.035431	0.00981408	3	127449615	0.285996	884	0.418491	FALSE	3.05002e-05
rs13326736	ENSG00000114554	-3.4138	0.000686482	-0.119965	0.0351411	3	126974842	0.591747	862	0.784321	FALSE	3.12786e-05
rs62264113	ENSG00000163870	-11.117	2.08989e-26	-0.193537	0.0174091	3	127573490	1.66146e-23	795	1.24445e-22	TRUE	3.39146e-05
rs4974412	ENSG00000073111	-5.78773	1.04003e-08	-0.0958105	0.0165541	3	127657862	8.26826e-06	795	2.31841e-05	TRUE	3.39146e-05
rs1107250	ENSG00000285600	-2.88966	0.00398784	-0.0335946	0.0116258	3	127218059	1	878	1	FALSE	3.07086e-05
rs74741864	ENSG00000114631	11.1728	1.26826e-26	0.314134	0.0281159	3	127628671	1.11354e-23	878	8.38517e-23	TRUE	3.07086e-05
rs1056235	ENSG00000114626	11.4913	7.86572e-28	0.134173	0.0116761	3	127672535	6.70159e-25	852	5.30415e-24	TRUE	3.16457e-05
rs6439099	ENSG00000187715	-2.99921	0.00278584	-0.0418956	0.0139689	3	127912718	1	768	1	FALSE	3.5107e-05
rs4857882	ENSG00000058262	-3.36067	0.000820212	-0.0244293	0.00726918	3	127944170	0.575789	702	0.766317	FALSE	3.84076e-05
rs12488132	ENSG00000074416	-3.77683	0.000175742	-0.095463	0.0252759	3	127466134	0.123546	703	0.199433	FALSE	3.8353e-05
rs1735545	ENSG00000132394	-5.43732	7.43277e-08	-0.0577181	0.0106152	3	128362417	5.18064e-05	697	0.000135139	TRUE	3.86831e-05
rs2811415	ENSG00000175792	4.688	3.26771e-06	0.0571207	0.0121844	3	128272684	0.00228086	698	0.00496917	TRUE	3.86277e-05
rs6414311	ENSG00000244300	-3.73603	0.000199032	-0.0552887	0.0147988	3	128622632	0.1234	620	0.19923	FALSE	4.34873e-05
rs78195106	ENSG00000179348	4.14118	4.01141e-05	0.417878	0.100908	3	128848948	0.0245899	613	0.045923	TRUE	4.39839e-05
rs2253151	ENSG00000277250	10.8808	3.51983e-25	0.0750723	0.00689954	3	128611294	2.50612e-22	712	1.78475e-21	TRUE	3.78682e-05
rs9852825	ENSG00000242551	11.9162	1.54202e-29	0.124758	0.0104696	3	128668514	1.09483e-26	710	9.22943e-26	TRUE	3.79749e-05
rs9848975	ENSG00000163902	-4.63199	4.42449e-06	-0.0384658	0.00830439	3	128593140	0.00315024	712	0.00674968	TRUE	3.78682e-05
rs62270827	ENSG00000075785	3.71833	0.000218577	0.0264664	0.00711782	3	128695404	0.147977	677	0.234278	FALSE	3.98259e-05
rs75704347	ENSG00000244232	2.80464	0.00520816	0.0640166	0.0228253	3	128275164	1	660	1	FALSE	4.08517e-05
rs813945	ENSG00000261159	7.38838	5.15521e-13	0.0880763	0.0119209	3	128942094	3.3612e-10	652	1.30394e-09	TRUE	4.1353e-05
rs9871612	ENSG00000231305	11.355	1.37788e-26	0.146891	0.0129363	3	128851559	8.77707e-24	637	6.64747e-23	TRUE	4.23268e-05
rs1680795	ENSG00000287110	8.60921	1.01233e-16	0.0707389	0.00821666	3	128901545	6.67123e-14	659	3.21224e-13	TRUE	4.09137e-05
rs62274464	ENSG00000177646	13.1018	1.61917e-34	0.553789	0.0422682	3	128852857	1.07999e-31	667	1.09298e-30	TRUE	4.0423e-05
rs3732430	ENSG00000114654	-3.12856	0.00181278	-0.0281696	0.00900402	3	129037110	1	662	1	FALSE	4.07283e-05
rs77080356	ENSG00000114656	3.62061	0.00032268	0.282327	0.0779777	3	128938269	0.21555	668	0.326753	FALSE	4.03625e-05
rs6439204	ENSG00000169704	3.35898	0.00083337	0.0807549	0.0240415	3	129912936	0.577526	693	0.768317	FALSE	3.89064e-05
rs11715394	ENSG00000172780	2.71872	0.00695198	0.0517879	0.0190487	3	128174721	1	706	1	FALSE	3.819e-05
rs6763292	ENSG00000273174	-3.54161	0.000449419	-0.069874	0.0197295	3	129325862	0.319088	710	0.459905	FALSE	3.79749e-05
rs6805004	ENSG00000240682	2.84201	0.00461028	0.0185344	0.00652156	3	129196748	1	721	1	FALSE	3.73955e-05
rs7629791	ENSG00000273437	3.61667	0.000316878	0.0431979	0.0119441	3	128499567	0.227519	718	0.342732	FALSE	3.75517e-05
rs6439158	ENSG00000169714	3.18526	0.00150411	0.0401335	0.0125998	3	129240470	1	706	1	FALSE	3.819e-05
rs4075158	ENSG00000181789	-2.76752	0.00581382	-0.0198633	0.00717729	3	128547195	1	696	1	FALSE	3.87387e-05
rs62266914	ENSG00000183624	-5.09989	4.91941e-07	-0.0885953	0.017372	3	129313992	0.000358625	729	0.000854208	TRUE	3.69851e-05
rs68057450	ENSG00000206417	-2.9172	0.00366234	-0.0510572	0.0175021	3	128546737	1	716	1	FALSE	3.76566e-05
rs138977913	ENSG00000184897	-2.96262	0.00314073	-0.196039	0.066171	3	128466567	1	720	1	FALSE	3.74474e-05
rs1377420	ENSG00000207088	3.63152	0.000299662	0.0389164	0.0107163	3	130340254	0.223848	747	0.337956	FALSE	3.60939e-05
rs12631122	ENSG00000251474	7.87345	1.24643e-14	0.0872347	0.0110796	3	129400675	9.36067e-12	751	3.98994e-11	TRUE	3.59017e-05
rs66855313	ENSG00000172771	8.28728	8.26668e-16	0.269337	0.0325	3	129424819	6.41494e-13	776	2.92906e-12	TRUE	3.4745e-05
rs2625955	ENSG00000163913	-5.87586	9.01985e-09	-0.0865163	0.014724	3	129527956	6.96332e-06	772	1.96793e-05	TRUE	3.49251e-05
rs9834122	ENSG00000129071	-3.05916	0.00237294	-0.0801037	0.0261848	3	130240770	1	772	1	FALSE	3.49251e-05
rs4688871	ENSG00000004399	3.43454	0.00062694	0.0832694	0.0242447	3	130271570	0.478982	764	0.653426	FALSE	3.52908e-05
rs10934893	ENSG00000203644	-2.9342	0.00357072	-0.0792382	0.0270051	3	129782819	1	671	1	FALSE	4.0182e-05
rs77643021	ENSG00000172765	-4.29322	1.984e-05	-0.0980077	0.0228285	3	129602478	0.0126976	640	0.0249216	TRUE	4.21284e-05
rs3732430	ENSG00000271270	4.23712	2.6466e-05	0.0491473	0.0115992	3	129037110	0.0169647	641	0.0326171	TRUE	4.20626e-05
rs56314950	ENSG00000251287	-8.25579	8.80438e-16	-0.0859753	0.0104139	3	130114188	5.61719e-13	638	2.57616e-12	TRUE	4.22604e-05
rs11712662	ENSG00000253540	-6.04752	2.74935e-09	-0.0379084	0.00626841	3	130129409	1.72934e-06	629	5.11654e-06	TRUE	4.28651e-05
rs11712662	ENSG00000249846	-9.88073	3.21165e-21	-0.0800728	0.00810393	3	130129409	2.01692e-18	628	1.22157e-17	TRUE	4.29334e-05
rs9289367	ENSG00000228252	8.16981	3.60426e-15	0.077788	0.0095214	3	130225286	2.25266e-12	625	9.90869e-12	TRUE	4.31394e-05
rs140450438	ENSG00000196455	-3.51963	0.00045433	-0.134716	0.0382756	3	129781228	0.362556	798	0.513347	FALSE	3.37872e-05
rs2685175	ENSG00000017260	3.90194	0.000106895	0.0317071	0.00812598	3	130962551	0.0916091	857	0.152829	FALSE	3.14611e-05
rs13061145	ENSG00000114670	9.24163	3.0539e-19	0.168283	0.0182093	3	130996970	2.65995e-16	871	1.46008e-15	TRUE	3.09554e-05
rs55784245	ENSG00000034533	-3.4979	0.000525834	-0.137552	0.0393243	3	131554991	0.458001	871	0.6282	FALSE	3.09554e-05
rs56776122	ENSG00000246082	-13.6416	1.88286e-37	-0.722627	0.0529721	3	131361305	1.78119e-34	946	1.98871e-33	TRUE	2.85012e-05
rs72993186	ENSG00000250608	-5.56885	3.47281e-08	-0.293706	0.0527409	3	131360646	3.17762e-05	915	8.43538e-05	TRUE	2.94668e-05
rs1920007	ENSG00000198585	2.51073	0.0122968	0.049385	0.0196696	3	132077326	1	914	1	FALSE	2.94991e-05
rs13097730	ENSG00000261167	-3.83292	0.000136484	-0.0341933	0.00892094	3	131509791	0.114101	836	0.186047	FALSE	3.22514e-05
rs2674614	ENSG00000114686	-2.95773	0.00325222	-0.0487941	0.0164971	3	131214624	1	891	1	FALSE	3.02605e-05
rs61793788	ENSG00000196353	7.96169	9.60213e-15	0.311707	0.0391509	3	132321893	9.0068e-12	938	3.8416e-11	TRUE	2.87443e-05
rs2068458	ENSG00000014257	8.50691	1.57304e-16	0.176503	0.0207482	3	132268125	1.41417e-13	899	6.68502e-13	TRUE	2.99913e-05
rs2198765	ENSG00000240890	-9.73917	1.25581e-20	-0.142579	0.0146398	3	132367981	1.07874e-17	859	6.30087e-17	TRUE	3.13878e-05
rs9813230	ENSG00000138246	-5.61371	3.13193e-08	-0.0571666	0.0101834	3	132505139	2.57445e-05	822	6.89649e-05	TRUE	3.28007e-05
rs2270801	ENSG00000081307	3.28792	0.00105092	0.0448477	0.0136402	3	132559022	0.773479	736	0.985639	FALSE	3.66334e-05
rs1920007	ENSG00000240303	-3.54826	0.000426042	-0.0398939	0.0112432	3	132077326	0.314419	738	0.454107	FALSE	3.65341e-05
rs747328	ENSG00000113971	-20.2927	2.60753e-71	-0.401914	0.0198058	3	132724817	1.95304e-68	749	5.75504e-67	TRUE	3.59975e-05
rs931099	ENSG00000170819	-6.96691	1.08277e-11	-0.0623105	0.00894379	3	133460736	7.40614e-09	684	2.62671e-08	TRUE	3.94183e-05
rs9847114	ENSG00000091527	-9.26693	1.139e-18	-0.0766494	0.00827128	3	133582394	7.95021e-16	698	4.25265e-15	TRUE	3.86277e-05
rs60251264	ENSG00000242337	4.1058	4.8582e-05	0.0450483	0.0109719	3	133592750	0.0336188	692	0.0614212	FALSE	3.89626e-05
rs8177198	ENSG00000163781	3.23854	0.00127674	0.0309643	0.00956118	3	133750779	0.883505	692	1	FALSE	3.89626e-05
rs4854742	ENSG00000091513	-5.0363	6.00275e-07	-0.0455632	0.00904697	3	133696527	0.000410588	684	0.000969998	TRUE	3.94183e-05
rs4383563	ENSG00000144867	4.35729	1.80681e-05	0.0360453	0.00827241	3	134723633	0.0129729	718	0.0254164	TRUE	3.75517e-05
rs7636726	ENSG00000154917	-9.96209	1.10814e-21	-0.331633	0.0332894	3	133893094	8.02296e-19	724	4.94284e-18	TRUE	3.72405e-05
rs13074557	ENSG00000163785	4.59988	5.46501e-06	0.0425103	0.00924162	3	134434684	0.00394574	722	0.00834959	TRUE	3.73437e-05
rs6782563	ENSG00000182923	-19.4514	1.01234e-66	-0.21483	0.0110445	3	134577117	7.49132e-64	740	1.9377e-62	TRUE	3.64353e-05
rs6782563	ENSG00000129055	-16.3188	3.96167e-50	-0.16607	0.0101766	3	134577117	2.93956e-47	742	4.78992e-46	TRUE	3.63371e-05
rs4955526	ENSG00000154928	-3.88244	0.000112336	-0.0964579	0.0248446	3	134598495	0.0833532	742	0.140365	FALSE	3.63371e-05
rs4955526	ENSG00000174611	-8.0273	3.80903e-15	-0.118329	0.0147408	3	134598495	2.96342e-12	778	1.29656e-11	TRUE	3.46557e-05
rs6775778	ENSG00000073711	3.09432	0.00205047	0.0257248	0.00831356	3	136007837	0.754571	368	0.964104	FALSE	7.32667e-05
rs78682139	ENSG00000273455	2.84764	0.00450406	0.0770155	0.0270454	3	136478654	1	408	1	FALSE	6.60837e-05
rs112171846	ENSG00000174579	-3.08683	0.00208666	-0.0704714	0.0228297	3	135201255	0.778325	373	0.991172	FALSE	7.22846e-05
rs570621	ENSG00000114054	8.95616	2.97203e-18	0.0875244	0.00977254	3	136281901	1.08182e-15	364	5.75061e-15	TRUE	7.40718e-05
rs112213812	ENSG00000240695	4.01126	7.42384e-05	0.107721	0.0268547	3	137155344	0.0265773	358	0.049321	TRUE	7.53133e-05
rs6769582	ENSG00000118007	-3.27095	0.00115496	-0.047843	0.0146266	3	136394926	0.410009	355	0.570201	FALSE	7.59497e-05
rs768497	ENSG00000273486	2.85063	0.00448984	0.0288307	0.0101138	3	137518650	1	390	1	FALSE	6.91337e-05
rs2343681	ENSG00000158092	-3.89551	0.000106198	-0.0408256	0.0104802	3	136816182	0.041311	389	0.0741873	FALSE	6.93114e-05
rs71630059	ENSG00000239213	-6.73948	3.86554e-11	-0.0987638	0.0146545	3	136862769	1.49596e-08	387	5.17787e-08	TRUE	6.96696e-05
rs77217092	ENSG00000174564	3.04736	0.00237612	0.0500699	0.0164306	3	136661939	0.995595	419	1	FALSE	6.43488e-05
rs436145	ENSG00000158163	-4.20762	3.10167e-05	-0.133102	0.0316336	3	138057697	0.0140195	452	0.0273201	TRUE	5.96508e-05
rs661711	ENSG00000138231	-3.36396	0.000825719	-0.0367066	0.0109117	3	139036117	0.371574	450	0.524267	FALSE	5.99159e-05
rs9878645	ENSG00000114098	-2.98756	0.00293632	-0.019725	0.00660238	3	138789826	1	459	1	FALSE	5.87411e-05
rs66748617	ENSG00000181322	-3.14256	0.00172917	-0.0291241	0.00926764	3	137695895	0.676107	391	0.878623	FALSE	6.89569e-05
rs7621373	ENSG00000158186	3.39838	0.000708928	0.164314	0.0483506	3	139190511	0.302712	427	0.439586	FALSE	6.31432e-05
rs11714888	ENSG00000114107	3.44568	0.000598676	0.0367142	0.0106551	3	139316507	0.249049	416	0.370487	FALSE	6.48129e-05
rs1679169	ENSG00000158234	-5.75205	1.29055e-08	-0.063627	0.0110616	3	138476687	4.86539e-06	377	1.39221e-05	TRUE	7.15176e-05
rs58213351	ENSG00000174715	-3.0103	0.00269995	-0.0478393	0.0158918	3	137816027	1	376	1	FALSE	7.17078e-05
rs113775738	ENSG00000051382	-3.11686	0.00188766	-0.0542662	0.0174105	3	139042954	0.692771	367	0.897138	FALSE	7.34663e-05
rs138028137	ENSG00000175110	-2.85195	0.00446131	-0.0713281	0.0250103	3	138106231	1	478	1	FALSE	5.64062e-05
rs7624321	ENSG00000184432	4.50969	8.97641e-06	0.0263218	0.00583672	3	139501317	0.00505372	563	0.010539	TRUE	4.78901e-05
rs13064670	ENSG00000248932	-5.57065	3.73794e-08	-0.057652	0.0103492	3	139474952	2.10446e-05	563	5.67454e-05	TRUE	4.78901e-05
rs16849309	ENSG00000163864	-14.5321	1.02281e-41	-0.164672	0.0113316	3	139675311	6.85284e-39	670	8.68027e-38	TRUE	4.0242e-05
rs9682606	ENSG00000114120	3.09251	0.00206267	0.0357827	0.0115708	3	141259256	1	713	1	FALSE	3.78151e-05
rs2310859	ENSG00000175093	4.84196	1.85722e-06	0.0870809	0.0179846	3	140923770	0.0014152	762	0.00315981	TRUE	3.53834e-05
rs60025335	ENSG00000155893	14.506	1.81163e-41	0.640936	0.0441842	3	141276772	1.22285e-38	675	1.53609e-37	TRUE	3.99439e-05
rs2871960	ENSG00000177311	13.3065	5.3719e-36	0.189575	0.0142467	3	141402972	3.66901e-33	683	3.92504e-32	TRUE	3.94761e-05
rs78971034	ENSG00000155903	3.48656	0.000546812	0.0511706	0.0146765	3	141543568	0.296919	543	0.432354	FALSE	4.9654e-05
rs1109282	ENSG00000250170	4.15335	4.03145e-05	0.103177	0.0248419	3	140924401	0.0247531	614	0.0461883	TRUE	4.39123e-05
rs10755097	ENSG00000114125	-8.43688	2.16574e-16	-0.0792813	0.00939699	3	141680625	1.16084e-13	536	5.51281e-13	TRUE	5.03025e-05
rs11915071	ENSG00000069849	-3.94735	8.78632e-05	-0.0449566	0.0113891	3	141872089	0.0492034	560	0.087097	FALSE	4.81467e-05
rs6792646	ENSG00000233597	-3.04652	0.00242134	-0.026481	0.00869223	3	141849786	1	542	1	FALSE	4.97457e-05
rs6440058	ENSG00000114126	-4.10564	4.54556e-05	-0.0651214	0.0158615	3	142036501	0.0237733	523	0.0445628	TRUE	5.15529e-05
rs11707853	ENSG00000175066	3.69599	0.00023998	0.0508785	0.0137659	3	142158242	0.129349	539	0.207948	FALSE	5.00225e-05
rs4839620	ENSG00000114127	-3.17977	0.00153947	-0.0320019	0.0100642	3	143203122	0.871339	566	1	FALSE	4.76363e-05
rs6781977	ENSG00000244327	-3.47954	0.000529929	-0.0207742	0.00597039	3	143206165	0.29517	557	0.430253	FALSE	4.8406e-05
rs145759655	ENSG00000175054	-2.86983	0.00423168	-0.114335	0.0398402	3	143391582	1	586	1	FALSE	4.60105e-05
rs116513009	ENSG00000120756	4.21486	2.81748e-05	0.206032	0.0488822	3	142579817	0.0167922	596	0.0323106	TRUE	4.52385e-05
rs76198214	ENSG00000144935	-3.22618	0.00131699	-0.0463101	0.0143545	3	142695865	0.84156	639	1	FALSE	4.21943e-05
rs6440117	ENSG00000163710	-4.37933	1.42335e-05	-0.180999	0.0413303	3	142860388	0.00876782	616	0.0176613	TRUE	4.37697e-05
rs16853475	ENSG00000188582	4.61638	4.55969e-06	0.110761	0.0239931	3	143355772	0.00284981	625	0.0061367	TRUE	4.31394e-05
rs6806551	ENSG00000163714	8.73107	2.39314e-17	0.0664172	0.00760699	3	143047934	1.48614e-14	621	7.42278e-14	TRUE	4.34173e-05
rs6806551	ENSG00000268129	-6.26325	1.08098e-09	-0.0434576	0.00693852	3	143047934	6.44266e-07	596	1.97381e-06	TRUE	4.52385e-05
rs9813403	ENSG00000175040	6.1455	1.36182e-09	0.185317	0.030155	3	143157121	8.42968e-07	619	2.55591e-06	TRUE	4.35576e-05
rs4683749	ENSG00000241679	-4.58755	5.19009e-06	-0.0694786	0.015145	3	143148701	0.00323861	624	0.00692471	TRUE	4.32086e-05
rs7627518	ENSG00000244171	3.26756	0.00112731	0.0293885	0.00899402	3	143381627	0.644823	572	0.844098	FALSE	4.71366e-05
rs6798335	ENSG00000181804	5.17905	2.89886e-07	0.113819	0.0219768	3	143787832	0.000198572	685	0.000487367	TRUE	3.93608e-05
rs1725561	ENSG00000181744	4.74868	2.55102e-06	0.0544889	0.0114745	3	144315092	0.00179847	705	0.00396429	TRUE	3.82442e-05
rs67154251	ENSG00000152952	-3.68988	0.000240025	-0.105071	0.0284755	3	146157193	0.168018	700	0.262231	FALSE	3.85174e-05
rs16858420	ENSG00000114698	-4.33868	1.63725e-05	-0.0699912	0.0161319	3	146543969	0.0120829	738	0.0238221	TRUE	3.65341e-05
rs73003909	ENSG00000163746	-4.01618	6.49854e-05	-0.124253	0.0309381	3	146564373	0.0512735	789	0.0904443	FALSE	3.41726e-05
rs1061307	ENSG00000279320	-8.69827	2.37999e-17	-0.282262	0.0324504	3	146544557	1.98253e-14	833	9.81244e-14	TRUE	3.23675e-05
rs1061307	ENSG00000188313	-9.79441	2.48912e-21	-0.299729	0.030602	3	146544557	2.04357e-18	821	1.23695e-17	TRUE	3.28406e-05
rs73151952	ENSG00000241131	3.31006	0.000970539	0.0328572	0.00992647	3	147714692	0.77449	798	0.986736	FALSE	3.37872e-05
rs77814472	ENSG00000163751	-2.77608	0.00566299	-0.2615	0.0941977	3	149806711	1	946	1	FALSE	2.85012e-05
rs12495888	ENSG00000163754	-3.06185	0.0022674	-0.0889228	0.0290422	3	148958225	1	1017	1	FALSE	2.65115e-05
rs2254913	ENSG00000071794	-4.20739	2.90517e-05	-0.0462203	0.0109855	3	149150460	0.0271924	936	0.0503818	FALSE	2.88057e-05
rs114362187	ENSG00000163755	5.68273	2.11989e-08	0.133474	0.0234877	3	149099028	2.17289e-05	1025	5.85506e-05	TRUE	2.63045e-05
rs16861925	ENSG00000047457	-2.59977	0.00947754	-0.0307239	0.0118179	3	149509081	1	1053	1	FALSE	2.56051e-05
rs7618550	ENSG00000169908	3.73491	0.000200471	0.0425156	0.0113833	3	149365660	0.186839	932	0.288201	FALSE	2.89293e-05
rs6802476	ENSG00000018408	3.67079	0.000268118	0.0515299	0.0140378	3	150122148	0.233799	872	0.350716	FALSE	3.09199e-05
rs6776940	ENSG00000114744	-2.98	0.00296111	-0.0362965	0.01218	3	149369927	1	870	1	FALSE	3.0991e-05
rs9814695	ENSG00000082996	12.3326	1.8741e-31	0.146278	0.0118611	3	150008014	1.69794e-28	906	1.53243e-27	TRUE	2.97595e-05
rs6440638	ENSG00000206199	3.5271	0.000457513	0.0378364	0.0107273	3	149774798	0.391174	855	0.547604	FALSE	3.15347e-05
rs35034498	ENSG00000070087	8.97169	2.17319e-18	0.101928	0.011361	3	149990928	1.87547e-15	863	9.79742e-15	TRUE	3.12423e-05
rs13073230	ENSG00000196428	-3.16856	0.00165702	-0.0781857	0.0246754	3	150392939	1	893	1	FALSE	3.01928e-05
rs115561275	ENSG00000144895	-5.06597	5.04799e-07	-0.155496	0.0306942	3	150646261	0.000446243	884	0.00104994	TRUE	3.05002e-05
rs13066567	ENSG00000198843	-9.0889	1.621e-18	-0.188846	0.0207777	3	150604339	1.43459e-15	885	7.55644e-15	TRUE	3.04657e-05
rs1991781	ENSG00000120742	3.28161	0.00107712	0.0600168	0.0182888	3	150750646	0.953251	885	1	FALSE	3.04657e-05
rs13062854	ENSG00000240137	9.39978	8.36796e-20	0.108153	0.0115059	3	150700289	7.66505e-17	916	4.32565e-16	TRUE	2.94347e-05
rs12486289	ENSG00000244265	-3.41473	0.00070607	-0.089666	0.0262586	3	149773759	0.625578	886	0.822736	FALSE	3.04313e-05
rs16862837	ENSG00000181788	10.8834	2.22371e-25	0.377434	0.0346799	3	150752071	1.97243e-22	887	1.41285e-21	TRUE	3.0397e-05
rs4679690	ENSG00000239265	-4.00339	7.09486e-05	-0.16724	0.0417746	3	150862960	0.0583198	822	0.101725	FALSE	3.28007e-05
rs639693	ENSG00000243273	-4.89169	1.20907e-06	-0.274784	0.0561738	3	150882260	0.00103859	859	0.00235254	TRUE	3.13878e-05
rs7635131	ENSG00000214237	2.52984	0.0115753	0.0263554	0.0104178	3	151567515	1	876	1	FALSE	3.07787e-05
rs531113	ENSG00000144893	-3.91501	9.9081e-05	-0.167341	0.0427436	3	151036736	0.0828318	836	0.139558	FALSE	3.22514e-05
rs13088484	ENSG00000174946	3.15484	0.00166835	0.131945	0.0418229	3	151208594	1	834	1	FALSE	3.23287e-05
rs2700470	ENSG00000174944	-5.85747	7.16033e-09	-0.325394	0.0555521	3	151188902	5.77123e-06	806	1.64297e-05	TRUE	3.34518e-05
rs7616382	ENSG00000181631	5.07232	5.12409e-07	0.104173	0.0205376	3	151379878	0.000400191	781	0.000947141	TRUE	3.45226e-05
rs4680260	ENSG00000169313	5.14488	3.47962e-07	0.0965439	0.0187651	3	151232384	0.000260624	749	0.000631011	TRUE	3.59975e-05
rs1476177	ENSG00000198829	7.23115	1.19942e-12	0.150768	0.0208497	3	151877667	9.16353e-10	764	3.46808e-09	TRUE	3.52908e-05
rs325754	ENSG00000239941	-4.81465	1.80573e-06	-0.0642833	0.0133516	3	152115742	0.00157098	870	0.00348667	TRUE	3.0991e-05
rs16864262	ENSG00000152601	3.82948	0.000142538	0.0375127	0.00979576	3	152403932	0.108614	762	0.177822	FALSE	3.53834e-05
rs2173638	ENSG00000229619	4.54419	6.74999e-06	0.0629393	0.0138505	3	152495929	0.00525825	779	0.0109342	TRUE	3.46112e-05
rs2586985	ENSG00000201217	3.10546	0.00196075	0.0449254	0.0144666	3	153056205	1	743	1	FALSE	3.62882e-05
rs7356077	ENSG00000169860	4.71627	2.95414e-06	0.139988	0.0296819	3	152871934	0.00246671	835	0.00535392	TRUE	3.229e-05
rs57399299	ENSG00000181467	3.55988	0.000396604	0.234076	0.0657539	3	152382317	0.307765	776	0.445707	FALSE	3.4745e-05
rs399118	ENSG00000114790	5.16742	3.47815e-07	0.0390467	0.00755632	3	154210003	0.000270948	779	0.000654879	TRUE	3.46112e-05
rs701144	ENSG00000174953	6.41037	2.67175e-10	0.0616455	0.00961654	3	154341787	1.96908e-07	737	6.29313e-07	TRUE	3.65836e-05
rs57409759	ENSG00000243953	8.61998	6.75235e-17	0.101662	0.0117937	3	154975156	4.94947e-14	733	2.39787e-13	TRUE	3.67833e-05
rs6769807	ENSG00000196549	-3.21043	0.00141519	-0.102537	0.0319386	3	155657289	1	752	1	FALSE	3.58539e-05
rs11927558	ENSG00000240666	3.2005	0.0014204	0.0910656	0.0284535	3	154556228	1	802	1	FALSE	3.36186e-05
rs13082287	ENSG00000114805	4.40498	1.29176e-05	0.0973375	0.0220971	3	155617000	0.0116258	900	0.0229784	TRUE	2.99579e-05
rs62284742	ENSG00000174928	3.50147	0.00049366	0.0441669	0.0126138	3	155805085	0.425041	861	0.588197	FALSE	3.13149e-05
rs73159032	ENSG00000169359	-4.99425	7.59085e-07	-0.0602108	0.012056	3	155809837	0.000697599	919	0.00160622	TRUE	2.93386e-05
rs78764029	ENSG00000163655	3.21741	0.00144143	0.102382	0.0318212	3	155535400	1	940	1	FALSE	2.86831e-05
rs144004372	ENSG00000240489	3.05581	0.00232621	0.0932883	0.0305281	3	155754254	1	972	1	FALSE	2.77388e-05
rs3773713	ENSG00000272990	-4.24225	2.58467e-05	-0.0452325	0.0106624	3	156541028	0.0226675	877	0.0426484	TRUE	3.07436e-05
rs2202965	ENSG00000114850	-9.12435	1.00674e-18	-0.0756187	0.00828757	3	156568927	8.76868e-16	871	4.68393e-15	TRUE	3.09554e-05
rs62277159	ENSG00000163659	4.48936	8.16733e-06	0.191517	0.0426602	3	156808293	0.00741594	908	0.0151082	TRUE	2.9694e-05
rs9289971	ENSG00000243926	-6.42986	4.29118e-10	-0.0856713	0.013324	3	156672158	3.89639e-07	908	1.2149e-06	TRUE	2.9694e-05
rs58822703	ENSG00000240875	9.54101	2.82992e-20	0.190548	0.0199715	3	156734285	2.63749e-17	932	1.51669e-16	TRUE	2.89293e-05
rs2720281	ENSG00000243629	-3.49426	0.00049904	-0.030429	0.0087083	3	156512429	0.419693	841	0.581941	FALSE	3.20596e-05
rs4680343	ENSG00000163660	10.8834	2.65499e-25	0.142515	0.0130947	3	157174647	2.21957e-22	836	1.58584e-21	TRUE	3.22514e-05
rs1500922	ENSG00000241770	-3.65246	0.000275365	-0.0352771	0.00965845	3	157334818	0.230481	837	0.346588	FALSE	3.22128e-05
rs4383468	ENSG00000243176	13.3661	3.66844e-36	0.175866	0.0131577	3	157162899	3.09983e-33	845	3.32699e-32	TRUE	3.19079e-05
rs1456113	ENSG00000163661	-6.10487	2.25166e-09	-0.156473	0.0256309	3	157470256	1.65272e-06	734	4.89706e-06	TRUE	3.67332e-05
rs1011060	ENSG00000197415	11.7662	4.1002e-29	0.264422	0.0224731	3	157470589	2.76354e-26	674	2.30302e-25	TRUE	4.00032e-05
rs11927894	ENSG00000174891	-11.8594	2.13754e-29	-0.187367	0.0157991	3	157977195	1.27397e-26	596	1.07212e-25	TRUE	4.52385e-05
rs2712319	ENSG00000168779	-14.5781	1.31022e-41	-0.338811	0.0232411	3	158057345	7.80892e-39	596	9.86591e-38	TRUE	4.52385e-05
rs2363658	ENSG00000178053	6.50996	1.38044e-10	0.0575383	0.0088385	3	158678077	8.46211e-08	613	2.77984e-07	TRUE	4.39839e-05
rs1047355	ENSG00000168827	-10.2036	1.53773e-22	-0.076827	0.0075294	3	158691473	1.05027e-19	683	6.71216e-19	TRUE	3.94761e-05
rs7651847	ENSG00000079257	14.1735	1.31085e-39	0.214908	0.0151627	3	158702799	9.16287e-37	699	1.09776e-35	TRUE	3.85725e-05
rs116096097	ENSG00000272440	2.77114	0.00578564	0.0745943	0.0269183	3	159470469	1	699	1	FALSE	3.85725e-05
rs1870829	ENSG00000118855	7.12886	2.70142e-12	0.0698544	0.00979882	3	158837189	1.79644e-09	665	6.67027e-09	TRUE	4.05446e-05
rs1381462	ENSG00000240207	3.13642	0.00176554	0.0324754	0.0103543	3	158801174	1	665	1	FALSE	4.05446e-05
rs751834	ENSG00000279311	6.46651	1.97938e-10	0.0879313	0.013598	3	158844952	1.20346e-07	608	3.90391e-07	TRUE	4.43456e-05
rs2029101	ENSG00000168811	3.47454	0.000536728	0.086589	0.024921	3	159326218	0.412744	769	0.573477	FALSE	3.50613e-05
rs884253	ENSG00000244040	-3.75411	0.000185479	-0.0325186	0.00866211	3	160196275	0.143746	775	0.228591	FALSE	3.47899e-05
rs35468674	ENSG00000113810	-3.07286	0.00228245	-0.0755953	0.024601	3	159935218	1	822	1	FALSE	3.28007e-05
rs163136	ENSG00000068885	2.61529	0.00908162	0.0727594	0.0278207	3	161393951	1	823	1	FALSE	3.27608e-05
rs62272804	ENSG00000213186	3.93361	9.19668e-05	0.084549	0.021494	3	160550233	0.0750449	816	0.127749	FALSE	3.30418e-05
rs6809153	ENSG00000229320	3.1099	0.00204552	0.0464907	0.0149493	3	160353630	1	818	1	FALSE	3.29611e-05
rs60811584	ENSG00000186432	4.15409	4.02994e-05	0.117542	0.0282956	3	160866370	0.0329649	818	0.0603161	FALSE	3.29611e-05
rs11922988	ENSG00000260572	3.28012	0.00107795	0.0439486	0.0133984	3	160102966	0.833258	773	1	FALSE	3.48799e-05
rs6794047	ENSG00000163590	5.46323	6.73394e-08	0.0656091	0.0120092	3	160805743	5.1986e-05	772	0.000135518	TRUE	3.49251e-05
rs4586823	ENSG00000169251	-3.4959	0.000541421	-0.0397518	0.011371	3	161988675	0.383868	709	0.538948	FALSE	3.80284e-05
rs1599389	ENSG00000169255	-4.31439	1.8143e-05	-0.075068	0.0173995	3	161118218	0.0128634	709	0.0252269	TRUE	3.80284e-05
rs115543651	ENSG00000196542	3.22162	0.0013539	0.227054	0.0704783	3	160781769	1	813	1	FALSE	3.31638e-05
rs4679903	ENSG00000234851	-3.82028	0.000146727	-0.0436493	0.0114257	3	160610780	0.13	886	0.20884	FALSE	3.04313e-05
rs139784283	ENSG00000241369	-4.22382	2.88845e-05	-0.107185	0.0253764	3	162634085	0.0173596	601	0.0333079	TRUE	4.48621e-05
rs13081478	ENSG00000244128	-2.83227	0.0047594	-0.0220306	0.0077784	3	164585151	1	705	1	FALSE	3.82442e-05
rs4955777	ENSG00000114204	3.32708	0.00100721	0.0251601	0.00756221	3	167215019	1	1026	1	FALSE	2.62789e-05
rs71304652	ENSG00000174776	-3.51791	0.000457013	-0.108949	0.0309698	3	167782033	0.400801	877	0.559212	FALSE	3.07436e-05
rs62274854	ENSG00000114209	10.1217	2.23564e-22	0.115222	0.0113837	3	167858771	1.64543e-19	736	1.04177e-18	TRUE	3.66334e-05
rs62274852	ENSG00000163536	18.2268	7.16537e-60	0.551114	0.0302364	3	167856460	5.27371e-57	736	1.14075e-55	TRUE	3.66334e-05
rs62274852	ENSG00000244227	31.1498	6.30204e-130	1.42242	0.0456638	3	167856460	4.35471e-127	691	4.51148e-125	TRUE	3.9019e-05
rs62274844	ENSG00000173905	6.24744	8.87677e-10	0.124209	0.0198816	3	167841941	6.55106e-07	738	2.00515e-06	TRUE	3.65341e-05
rs79573673	ENSG00000213178	3.61209	0.000321984	0.0710548	0.0196714	3	169341977	0.269179	836	0.396595	FALSE	3.22514e-05
rs79179695	ENSG00000085276	4.1127	4.77759e-05	0.213546	0.0519236	3	170490749	0.0414217	867	0.0743656	FALSE	3.10982e-05
rs9871101	ENSG00000085274	3.45999	0.000569818	0.0282864	0.00817528	3	170481626	0.506568	889	0.685454	FALSE	3.03286e-05
rs79975594	ENSG00000269984	-3.72826	0.000206386	-0.0336197	0.00901751	3	169824447	0.184509	894	0.285076	FALSE	3.0159e-05
rs6802900	ENSG00000270135	-3.30858	0.00103151	-0.0230788	0.00697545	3	170523831	0.928361	900	1	FALSE	2.99579e-05
rs2072576	ENSG00000270096	3.28043	0.00110621	0.0585754	0.017856	3	169966899	0.987848	893	1	FALSE	3.01928e-05
rs35186327	ENSG00000171757	-2.7836	0.00549038	-0.0289681	0.0104067	3	168986943	1	895	1	FALSE	3.01253e-05
rs6444860	ENSG00000008952	4.06152	5.4844e-05	0.0438517	0.0107969	3	169572195	0.0490854	895	0.0869039	FALSE	3.01253e-05
rs718695	ENSG00000239219	4.6023	5.00255e-06	0.0446756	0.00970724	3	169929515	0.00447728	895	0.00940966	TRUE	3.01253e-05
rs56316750	ENSG00000173890	25.701	1.59533e-99	0.516969	0.0201148	3	170064966	1.37996e-96	865	7.67322e-95	TRUE	3.11701e-05
rs59892304	ENSG00000173889	2.89117	0.00393826	0.0255643	0.00884222	3	170151743	1	815	1	FALSE	3.30824e-05
rs78222436	ENSG00000163558	-3.83598	0.000134528	-0.136217	0.0355104	3	170258791	0.113407	843	0.185008	FALSE	3.19836e-05
rs61790538	ENSG00000136603	3.3319	0.000898426	0.105817	0.0317588	3	170859091	0.71964	801	0.92669	FALSE	3.36606e-05
rs6444892	ENSG00000013297	-2.72673	0.00696668	-0.0218271	0.00800487	3	170060113	1	758	1	FALSE	3.55701e-05
rs13063927	ENSG00000163584	-6.42672	2.81675e-10	-0.0756361	0.011769	3	170865099	2.06186e-07	732	6.58323e-07	TRUE	3.68335e-05
rs11711206	ENSG00000163577	-4.14663	3.74917e-05	-0.091162	0.0219846	3	171015156	0.0268441	716	0.0497738	TRUE	3.76566e-05
rs11925298	ENSG00000240497	-2.51638	0.0120566	-0.082977	0.0329748	3	171018929	1	652	1	FALSE	4.1353e-05
rs6804015	ENSG00000154310	-3.82537	0.000143126	-0.0697446	0.0182321	3	171512403	0.0937479	655	0.155948	FALSE	4.11636e-05
rs918311	ENSG00000279673	-2.93982	0.0034001	-0.0397473	0.0135203	3	171497637	1	654	1	FALSE	4.12265e-05
rs731043	ENSG00000075651	-4.31365	1.81355e-05	-0.0549318	0.0127344	3	171653890	0.0122414	675	0.0240961	TRUE	3.99439e-05
rs9843681	ENSG00000075420	-3.45419	0.000578902	-0.104554	0.0302687	3	171437236	0.387285	669	0.542933	FALSE	4.03022e-05
rs3136604	ENSG00000121858	-4.33857	1.64526e-05	-0.0606384	0.0139766	3	172508291	0.012323	749	0.0242421	TRUE	3.59975e-05
rs234044	ENSG00000223387	8.20435	1.18718e-15	0.091402	0.0111407	3	172595478	7.87099e-13	663	3.57234e-12	TRUE	4.06669e-05
rs35814809	ENSG00000144959	4.25918	2.36354e-05	0.100974	0.0237074	3	172667538	0.0155993	660	0.030151	TRUE	4.08517e-05
rs77877038	ENSG00000114346	-4.12013	4.33339e-05	-0.265815	0.0645161	3	172715082	0.0315471	728	0.0579158	FALSE	3.70359e-05
rs1488564	ENSG00000169760	-3.05595	0.00256404	-0.0168602	0.00551716	3	173736078	1	757	1	FALSE	3.56171e-05
rs76434698	ENSG00000232601	-3.49859	0.000492332	-0.0665901	0.0190334	3	174105627	0.396327	805	0.554149	FALSE	3.34933e-05
rs73181718	ENSG00000177565	-3.1166	0.00189278	-0.0673274	0.0216029	3	176665874	1	774	1	FALSE	3.48348e-05
rs73187210	ENSG00000172667	-12.0071	5.94284e-30	-0.169415	0.0141096	3	179023674	4.05896e-27	683	3.46623e-26	TRUE	3.94761e-05
rs7651510	ENSG00000121879	-5.41939	8.21987e-08	-0.0404533	0.00746455	3	178963802	5.70459e-05	694	0.000148119	TRUE	3.88504e-05
rs2863122	ENSG00000240429	-3.21243	0.00139881	-0.0317404	0.0098805	3	178304852	0.953987	682	1	FALSE	3.95339e-05
rs4597761	ENSG00000171121	-3.69238	0.000257735	-0.0596931	0.0161666	3	178944229	0.17526	680	0.272519	FALSE	3.96502e-05
rs2111278	ENSG00000121864	-5.61099	2.85705e-08	-0.0604577	0.0107749	3	179416846	1.93708e-05	678	5.24262e-05	TRUE	3.97672e-05
rs36077761	ENSG00000171109	10.289	6.51368e-23	0.118101	0.0114784	3	179348666	4.27949e-20	657	2.78655e-19	TRUE	4.10383e-05
rs78042441	ENSG00000242539	-3.51144	0.000468669	-0.0865178	0.0246389	3	179100487	0.327131	698	0.469812	FALSE	3.86277e-05
rs7612445	ENSG00000114450	-5.88872	7.44597e-09	-0.0690579	0.0117271	3	179455191	4.78776e-06	643	1.3708e-05	TRUE	4.19318e-05
rs10937036	ENSG00000136518	-3.39381	0.000816373	-0.0535065	0.0157659	3	180379828	0.476762	584	0.650623	FALSE	4.61681e-05
rs114822697	ENSG00000136522	7.98062	6.92171e-15	0.113035	0.0141637	3	179544555	4.32607e-12	625	1.87482e-11	TRUE	4.31394e-05
rs68014168	ENSG00000136521	2.98269	0.0030598	0.0343691	0.0115228	3	180159902	1	625	1	FALSE	4.31394e-05
rs4855092	ENSG00000058056	-3.71305	0.000244662	-0.0765101	0.0206057	3	179572305	0.137745	563	0.219953	FALSE	4.78901e-05
rs1524509	ENSG00000163728	-3.53069	0.000456928	-0.0438061	0.0124073	3	179970630	0.173176	379	0.269576	FALSE	7.11402e-05
rs6777749	ENSG00000284862	3.25398	0.00119442	0.0231999	0.00712972	3	179853141	0.416852	349	0.578572	FALSE	7.72554e-05
rs58980055	ENSG00000114416	-2.53155	0.0115498	-0.0252155	0.00996052	3	180647653	1	342	1	FALSE	7.88367e-05
rs10513770	ENSG00000242808	3.37536	0.000778157	0.0758006	0.022457	3	180140256	0.259904	334	0.384514	FALSE	8.0725e-05
rs142157609	ENSG00000205981	-3.56568	0.00039778	-0.104368	0.0292702	3	181340492	0.132858	334	0.212946	FALSE	8.0725e-05
rs13324887	ENSG00000242512	3.1212	0.00190071	0.0242036	0.00775459	3	182542922	0.577815	304	0.768562	FALSE	8.86913e-05
rs16832955	ENSG00000260377	-4.03451	5.95143e-05	-0.119079	0.0295151	3	182265424	0.0321972	541	0.0589883	FALSE	4.98376e-05
rs600410	ENSG00000058063	-6.41449	2.52664e-10	-0.0639526	0.00997003	3	182853001	1.33659e-07	529	4.32224e-07	TRUE	5.09681e-05
rs13097765	ENSG00000273261	-3.4513	0.000638562	-0.0442214	0.012813	3	183048245	0.313534	491	0.452895	FALSE	5.49127e-05
rs73048885	ENSG00000244346	4.34924	1.64194e-05	0.0738551	0.0169811	3	182796389	0.00825896	503	0.0167098	TRUE	5.36027e-05
rs4859259	ENSG00000043093	-5.92077	6.51534e-09	-0.0552443	0.00933059	3	182946759	3.32934e-06	511	9.64739e-06	TRUE	5.27635e-05
rs11711666	ENSG00000078070	-7.61875	1.17353e-13	-0.0890241	0.0116849	3	183054364	6.39575e-11	545	2.59522e-10	TRUE	4.94718e-05
rs9856126	ENSG00000078081	2.97185	0.00316818	0.311892	0.104949	3	183348387	1	559	1	FALSE	4.82328e-05
rs11714270	ENSG00000176597	4.26275	2.28652e-05	0.106696	0.0250297	3	183102124	0.013902	608	0.0271045	TRUE	4.43456e-05
rs7432211	ENSG00000053524	3.00841	0.00269813	0.0339839	0.0112963	3	184101367	1	645	1	FALSE	4.18018e-05
rs11720613	ENSG00000240024	4.11244	4.44616e-05	0.0637982	0.0155135	3	183428908	0.0294781	663	0.0543454	FALSE	4.06669e-05
rs9836743	ENSG00000172578	-3.79394	0.000159954	-0.071678	0.0188928	3	184458298	0.118686	742	0.192597	FALSE	3.63371e-05
rs2054172	ENSG00000114796	-7.50205	2.07724e-13	-0.0668236	0.00890739	3	183660713	1.45199e-10	699	5.76231e-10	TRUE	3.85725e-05
rs262958	ENSG00000163872	-4.17787	3.7369e-05	-0.0443087	0.0106056	3	183775200	0.0277278	742	0.0512724	FALSE	3.63371e-05
rs7644746	ENSG00000233885	-7.582	1.16813e-13	-0.0594375	0.00783928	3	183878396	8.1302e-11	696	3.27739e-10	TRUE	3.87387e-05
rs7641295	ENSG00000180834	-9.58847	1.0027e-20	-0.0995542	0.0103827	3	183877170	7.08909e-18	707	4.1917e-17	TRUE	3.8136e-05
rs7641295	ENSG00000175193	-16.224	1.17141e-49	-0.225414	0.0138939	3	183877170	8.79731e-47	751	1.41015e-45	TRUE	3.59017e-05
rs6798870	ENSG00000114770	-16.6016	2.79584e-51	-0.279184	0.0168167	3	184022562	2.06613e-48	739	3.49997e-47	TRUE	3.64846e-05
rs6765152	ENSG00000145191	3.64282	0.000287007	0.0236784	0.00650002	3	184038992	0.208367	726	0.317404	FALSE	3.71379e-05
rs939335	ENSG00000161202	-5.67573	1.96714e-08	-0.0440527	0.00776159	3	184027875	1.45569e-05	740	3.98966e-05	TRUE	3.64353e-05
rs844540	ENSG00000161203	3.73665	0.000200241	0.0236795	0.0063371	3	184146025	0.147578	737	0.23373	FALSE	3.65836e-05
rs843365	ENSG00000161204	-5.80121	9.92563e-09	-0.035909	0.00618992	3	184182941	7.33504e-06	739	2.06764e-05	TRUE	3.64846e-05
rs114495447	ENSG00000214160	-2.90415	0.00382667	-0.0556362	0.0191575	3	183724773	1	744	1	FALSE	3.62394e-05
rs78072336	ENSG00000284753	-3.28865	0.00104727	-0.0729992	0.0221973	3	183361184	0.77917	744	0.991735	FALSE	3.62394e-05
rs34881379	ENSG00000175166	-9.82918	2.44181e-21	-0.0647429	0.00658681	3	184312599	1.70438e-18	698	1.03549e-17	TRUE	3.86277e-05
rs79268202	ENSG00000114867	-2.99621	0.00284587	-0.0575113	0.0191947	3	185159033	1	693	1	FALSE	3.89064e-05
rs7652169	ENSG00000175182	5.16445	3.39591e-07	0.0677648	0.0131214	3	184313773	0.000234997	692	0.000571989	TRUE	3.89626e-05
rs13078995	ENSG00000114859	-3.1137	0.00197408	-0.0799191	0.0256669	3	184071185	1	645	1	FALSE	4.18018e-05
rs2668188	ENSG00000163882	-2.5727	0.010245	-0.055221	0.0214642	3	184252697	1	646	1	FALSE	4.17371e-05
rs4074989	ENSG00000182580	-14.4817	4.74732e-41	-0.351797	0.0242925	3	184637317	3.09525e-38	652	3.84883e-37	TRUE	4.1353e-05
rs4074989	ENSG00000177383	-12.9685	2.75711e-34	-0.218335	0.0168358	3	184637317	1.79488e-31	651	1.79251e-30	TRUE	4.14165e-05
rs62290218	ENSG00000272970	3.89808	0.000108785	0.0462731	0.0118707	3	185381966	0.0708192	651	0.121313	FALSE	4.14165e-05
rs9830734	ENSG00000156931	6.77867	3.28808e-11	0.0809532	0.0119423	3	184832713	2.28851e-08	696	7.81658e-08	TRUE	3.87387e-05
rs9875444	ENSG00000113790	-8.13971	1.90535e-15	-0.14857	0.0182525	3	185328173	1.33374e-12	700	5.96126e-12	TRUE	3.85174e-05
rs6444042	ENSG00000073803	-12.2536	5.15079e-31	-0.298213	0.0243368	3	185277879	3.58495e-28	696	3.19593e-27	TRUE	3.87387e-05
rs9843360	ENSG00000229638	-3.47624	0.000538215	-0.0451423	0.012986	3	184460040	0.340152	632	0.485762	FALSE	4.26616e-05
rs78859552	ENSG00000163900	2.89203	0.00393763	0.0748802	0.0258919	3	185521164	1	608	1	FALSE	4.43456e-05
rs10804901	ENSG00000163898	-6.64621	8.87034e-11	-0.328628	0.0494459	3	185737893	5.45526e-08	615	1.81694e-07	TRUE	4.38409e-05
rs2735117	ENSG00000163904	-3.93422	9.38935e-05	-0.0397168	0.0100952	3	185918068	0.0566178	603	0.0990371	FALSE	4.47133e-05
rs6786774	ENSG00000073792	2.84286	0.00458572	0.156175	0.0549359	3	186808700	1	653	1	FALSE	4.12897e-05
rs6779662	ENSG00000136527	-3.32516	0.00091997	-0.0474496	0.0142699	3	185222710	0.607181	660	0.801861	FALSE	4.08517e-05
rs6444089	ENSG00000171658	16.1706	4.80168e-49	0.347723	0.0215034	3	185958561	3.20272e-46	667	5.03533e-45	TRUE	4.0423e-05
rs8147	ENSG00000244405	-3.30648	0.000982532	-0.0682863	0.0206523	3	186583914	0.649454	661	0.849177	FALSE	4.07899e-05
rs12053946	ENSG00000058866	-3.44673	0.000601402	-0.0616106	0.0178751	3	185445197	0.401737	668	0.560319	FALSE	4.03625e-05
rs9809347	ENSG00000213139	-4.64278	4.66616e-06	-0.072532	0.0156226	3	186530161	0.0033923	727	0.00722975	TRUE	3.70869e-05
rs4619780	ENSG00000090520	-4.12813	4.32615e-05	-0.0425538	0.0103082	3	186456090	0.0312781	723	0.0574755	FALSE	3.7292e-05
rs11926434	ENSG00000113838	3.13203	0.00179382	0.0385797	0.0123178	3	186418072	1	723	1	FALSE	3.7292e-05
rs80334505	ENSG00000283390	-3.40038	0.000706164	-0.0771977	0.0227027	3	185828113	0.546571	774	0.732383	FALSE	3.48348e-05
rs3095758	ENSG00000197099	-3.44201	0.000604649	-0.026539	0.00771034	3	187249080	0.450463	745	0.618809	FALSE	3.61908e-05
rs6778486	ENSG00000156976	-3.52787	0.000440575	-0.0331104	0.00938539	3	186510498	0.323823	735	0.465741	FALSE	3.66832e-05
rs74286919	ENSG00000263826	2.88837	0.00396432	0.0325262	0.0112611	3	187488524	1	737	1	FALSE	3.65836e-05
rs16861184	ENSG00000163918	-6.85438	1.48405e-11	-0.0856183	0.012491	3	186802688	1.12194e-08	756	3.91843e-08	TRUE	3.56642e-05
rs16861471	ENSG00000073849	6.7264	4.25022e-11	0.141858	0.0210897	3	187006889	3.11966e-08	734	1.05711e-07	TRUE	3.67332e-05
rs6444200	ENSG00000163923	4.32228	1.77812e-05	0.0598267	0.0138415	3	187127036	0.0135848	764	0.0265177	TRUE	3.52908e-05
rs1003995	ENSG00000136514	5.10466	4.40067e-07	0.0883559	0.0173089	3	187371243	0.000359535	817	0.000856065	TRUE	3.30014e-05
rs6792835	ENSG00000228804	-3.02738	0.00255615	-0.103203	0.03409	3	188280293	1	764	1	FALSE	3.52908e-05
rs1403709	ENSG00000285938	-2.67559	0.00759034	-0.111495	0.0416714	3	187755024	1	792	1	FALSE	3.40431e-05
rs12495541	ENSG00000113916	-3.63704	0.000291823	-0.067597	0.0185857	3	188029322	0.231124	792	0.347366	FALSE	3.40431e-05
rs9867814	ENSG00000145012	6.37733	3.25856e-10	0.07744	0.012143	3	188159796	2.24189e-07	688	7.13144e-07	TRUE	3.91892e-05
rs148929426	ENSG00000270959	-5.36224	1.10435e-07	-0.227856	0.0424926	3	188160361	7.57586e-05	686	0.000194171	TRUE	3.93034e-05
rs13082889	ENSG00000279891	15.9087	2.56888e-48	0.201252	0.0126504	3	188180735	1.74427e-45	679	2.67192e-44	TRUE	3.97086e-05
rs36072535	ENSG00000188001	3.63589	0.000297897	0.133833	0.0368089	3	189360774	0.228189	766	0.34361	FALSE	3.51986e-05
rs79792381	ENSG00000234076	3.10127	0.00206769	0.100056	0.0322628	3	189831293	1	765	1	FALSE	3.52446e-05
rs7629326	ENSG00000073282	-3.57807	0.000379	-0.0325581	0.00909935	3	189676811	0.299031	789	0.43485	FALSE	3.41726e-05
rs114642883	ENSG00000090530	3.48033	0.000525394	0.0929288	0.0267012	3	189910023	0.467075	889	0.638865	FALSE	3.03286e-05
rs75672792	ENSG00000196083	-4.10407	4.48275e-05	-0.263176	0.0641257	3	191205880	0.0411964	919	0.0740017	FALSE	2.93386e-05
rs9842642	ENSG00000223117	-2.91248	0.00368839	-0.040176	0.0137944	3	191235149	1	875	1	FALSE	3.08139e-05
rs12488393	ENSG00000152492	4.94785	9.36951e-07	0.08649	0.0174803	3	191290412	0.00101003	1078	0.00229049	TRUE	2.50113e-05
rs6769451	ENSG00000188958	5.0587	5.52966e-07	0.0440686	0.00871144	3	191261021	0.00059665	1079	0.00138561	TRUE	2.49881e-05
rs9838334	ENSG00000114279	-2.6396	0.00843952	-0.0132471	0.00501862	3	192148081	1	793	1	FALSE	3.40002e-05
rs2886870	ENSG00000180611	5.01505	7.4004e-07	0.0659523	0.0131509	3	192898911	0.000609053	823	0.00141258	TRUE	3.27608e-05
rs4687323	ENSG00000127252	3.50903	0.000481757	0.0887296	0.0252861	3	192337361	0.346865	720	0.493973	FALSE	3.74474e-05
rs7626230	ENSG00000127249	-12.0897	3.94049e-30	-0.117802	0.00974402	3	193575744	2.69135e-27	683	2.30734e-26	TRUE	3.94761e-05
rs6771486	ENSG00000198836	-9.5429	4.04422e-20	-0.0612194	0.00641517	3	193645009	2.76221e-17	683	1.58702e-16	TRUE	3.94761e-05
rs7632151	ENSG00000230102	4.01884	6.35486e-05	0.0301895	0.007512	3	194770767	0.0480427	756	0.0852528	FALSE	3.56642e-05
rs9848849	ENSG00000114315	-4.60436	5.32132e-06	-0.182195	0.03957	3	194103780	0.0037941	713	0.00803735	TRUE	3.78151e-05
rs9855721	ENSG00000178732	-5.02729	6.47103e-07	-0.103342	0.0205561	3	194412392	0.000461385	713	0.00108428	TRUE	3.78151e-05
rs6437384	ENSG00000233058	-7.78287	3.25609e-14	-0.216083	0.027764	3	194518160	2.21414e-11	680	9.23566e-11	TRUE	3.96502e-05
rs6437384	ENSG00000133657	-9.86904	1.98432e-21	-0.221282	0.0224218	3	194518160	1.32949e-18	670	8.11213e-18	TRUE	4.0242e-05
rs6437384	ENSG00000244675	-6.53633	1.47508e-10	-0.0680562	0.010412	3	194518160	9.82401e-08	666	3.21169e-07	TRUE	4.04837e-05
rs7620693	ENSG00000231770	17.0984	5.02346e-54	0.380822	0.0222724	3	194574967	3.38581e-51	674	6.17667e-50	TRUE	4.00032e-05
rs6437394	ENSG00000145014	-3.36479	0.000872204	-0.0424504	0.0126161	3	194633785	0.564316	647	0.753289	FALSE	4.16726e-05
rs7619357	ENSG00000041802	24.4969	5.41561e-94	0.321651	0.0131303	3	194685778	3.59596e-91	664	1.73914e-89	TRUE	4.06056e-05
rs789860	ENSG00000185112	-17.7442	1.05262e-57	-0.299147	0.0168589	3	194684901	7.03148e-55	668	1.44175e-53	TRUE	4.03625e-05
rs9854288	ENSG00000237222	3.11817	0.0018778	0.0201659	0.00646721	3	194417542	1	637	1	FALSE	4.23268e-05
rs7616877	ENSG00000230266	3.27603	0.0011004	0.0420877	0.0128472	3	195112828	0.639332	581	0.838415	FALSE	4.64064e-05
rs7616877	ENSG00000287005	3.71832	0.000224474	0.0615789	0.0165609	3	195112828	0.134909	601	0.215863	FALSE	4.48621e-05
rs9857914	ENSG00000173950	3.5877	0.000353479	0.0558743	0.0155739	3	194342882	0.212441	601	0.322826	FALSE	4.48621e-05
rs7611238	ENSG00000229325	4.39742	1.29108e-05	0.0505457	0.0114944	3	195352189	0.00775936	601	0.0157552	TRUE	4.48621e-05
rs931528	ENSG00000114331	3.89707	0.000106258	0.0212814	0.00546087	3	195453842	0.0540852	509	0.0949614	FALSE	5.29708e-05
rs61739645	ENSG00000252620	3.64048	0.000298543	0.0657855	0.0180705	3	194604329	0.155242	520	0.244385	FALSE	5.18503e-05
rs35281308	ENSG00000184203	4.28747	2.09575e-05	0.0364171	0.00849384	3	195541400	0.0109398	522	0.0217097	TRUE	5.16516e-05
rs35460524	ENSG00000223711	5.16427	3.76517e-07	0.0305171	0.00590927	3	195561013	0.000196542	522	0.000482686	TRUE	5.16516e-05
rs188600680	ENSG00000189058	5.37372	1.07676e-07	0.336019	0.0625301	3	194676013	5.72836e-05	532	0.000148678	TRUE	5.06807e-05
rs6805855	ENSG00000224769	7.67539	5.93059e-14	0.0784448	0.0102203	3	195942978	3.06612e-11	517	1.26766e-10	TRUE	5.21512e-05
rs10881565	ENSG00000242086	13.4398	1.60819e-36	0.306986	0.0228416	3	196023513	7.79971e-34	485	8.54366e-33	TRUE	5.55921e-05
rs6805855	ENSG00000207650	11.5565	3.7419e-28	0.154089	0.0133336	3	195942978	1.88218e-25	503	1.51901e-24	TRUE	5.36027e-05
rs6805855	ENSG00000176945	10.1495	1.41729e-22	0.258525	0.0254717	3	195942978	7.31323e-20	516	4.70129e-19	TRUE	5.22522e-05
rs79057146	ENSG00000224614	3.51477	0.00046833	0.18982	0.0540062	3	195904228	0.224799	480	0.339179	FALSE	5.61711e-05
rs58308269	ENSG00000061938	3.72525	0.000232183	0.0520108	0.0139617	3	195888901	0.111216	479	0.181674	FALSE	5.62884e-05
rs74778113	ENSG00000260261	6.89352	1.22595e-11	0.169143	0.0245366	3	195942727	5.9581e-09	486	2.12809e-08	TRUE	5.54777e-05
rs2688515	ENSG00000185485	6.27057	7.4495e-10	0.0930527	0.0148396	3	195800600	3.29268e-07	442	1.03337e-06	TRUE	6.10003e-05
rs62285382	ENSG00000072274	2.99747	0.00291527	0.114104	0.0380668	3	196087049	1	403	1	FALSE	6.69036e-05
rs11915002	ENSG00000163958	-5.15027	3.47011e-07	-0.254866	0.049486	3	196201949	0.000137417	396	0.000342871	TRUE	6.80862e-05
rs7637009	ENSG00000163959	6.76981	2.69826e-11	0.171694	0.0253617	3	196231423	1.06851e-08	396	3.73713e-08	TRUE	6.80862e-05
rs939885	ENSG00000161217	-4.66983	4.06646e-06	-0.0379073	0.00811748	3	196228891	0.00163065	401	0.00361055	TRUE	6.72373e-05
rs11914521	ENSG00000213123	10.0773	4.56514e-22	0.116186	0.0115295	3	196301637	1.81236e-19	397	1.14488e-18	TRUE	6.79147e-05
rs7636149	ENSG00000145107	3.26465	0.00118131	0.0278227	0.00852243	3	196279630	0.497331	421	0.674437	FALSE	6.40431e-05
rs113961658	ENSG00000163960	4.62309	4.6799e-06	0.0655132	0.0141709	3	196317854	0.00225103	481	0.00490581	TRUE	5.60544e-05
rs2341399	ENSG00000163961	-7.82656	2.41172e-14	-0.0876359	0.0111972	3	196520569	1.23239e-11	511	5.21125e-11	TRUE	5.27635e-05
rs113343101	ENSG00000174013	4.9373	1.00254e-06	0.0505737	0.0102432	3	196527571	0.000551399	550	0.00128507	TRUE	4.90221e-05
rs76243975	ENSG00000185798	6.34773	3.88654e-10	0.0634774	0.01	3	196543019	2.13759e-07	550	6.81399e-07	TRUE	4.90221e-05
rs2054745	ENSG00000232065	-3.2141	0.00144113	-0.0233603	0.00726807	3	196619116	0.776771	539	0.989322	FALSE	5.00225e-05
rs34088166	ENSG00000174004	-6.53633	1.18563e-10	-0.082466	0.0126166	3	196620833	6.39056e-08	539	2.11771e-07	TRUE	5.00225e-05
rs7616240	ENSG00000163964	-9.41714	8.87883e-20	-0.143767	0.0152665	3	196706752	4.78569e-17	539	2.72102e-16	TRUE	5.00225e-05
rs6785167	ENSG00000201441	-6.49621	1.88829e-10	-0.0502652	0.00773761	3	196709115	1.03667e-07	549	3.38237e-07	TRUE	4.91114e-05
rs7616240	ENSG00000174007	-17.4045	1.56598e-55	-0.250901	0.0144159	3	196706752	8.61289e-53	550	1.65563e-51	TRUE	4.90221e-05
rs1630029	ENSG00000180370	-5.67329	2.09642e-08	-0.0371342	0.00654544	3	196741023	1.15093e-05	549	3.1868e-05	TRUE	4.91114e-05
rs4916543	ENSG00000119231	2.99708	0.00281759	0.0240495	0.00802432	3	196736078	1	532	1	FALSE	5.06807e-05
rs34533379	ENSG00000230732	-4.29218	2.238e-05	-0.0550716	0.0128307	3	196886204	0.0124209	555	0.0244176	TRUE	4.85804e-05
rs9830206	ENSG00000114503	-5.45428	7.62569e-08	-0.0442348	0.00811011	3	196939698	4.38477e-05	575	0.000115187	TRUE	4.68907e-05
rs1798622	ENSG00000270170	-5.33143	1.34848e-07	-0.0735513	0.0137958	3	196770346	7.72678e-05	573	0.000197884	TRUE	4.70544e-05
rs4347982	ENSG00000119227	6.33848	5.14488e-10	0.0847723	0.0133742	3	196950538	2.96345e-07	576	9.33619e-07	TRUE	4.68093e-05
rs498738	ENSG00000286017	8.13001	3.73912e-15	0.0551594	0.00678467	3	196985907	2.16121e-12	578	9.5256e-12	TRUE	4.66473e-05
rs4916483	ENSG00000228109	-3.38277	0.000748682	-0.0455065	0.0134524	3	196180782	0.440225	588	0.606565	FALSE	4.5854e-05
rs73210523	ENSG00000163975	-12.0356	3.37652e-30	-0.257544	0.0213986	3	197149729	1.96176e-27	581	1.69143e-26	TRUE	4.64064e-05
rs13094241	ENSG00000075711	-3.74665	0.000194652	-0.0332567	0.0088764	3	196464022	0.108227	556	0.177365	FALSE	4.84931e-05
rs1966618	ENSG00000272989	6.70138	5.73107e-11	0.0633195	0.00944873	3	197554467	2.92285e-08	510	9.9127e-08	TRUE	5.2867e-05
rs498738	ENSG00000161267	3.55186	0.000405434	0.0426295	0.012002	3	196985907	0.207987	513	0.31685	FALSE	5.25578e-05
rs9817721	ENSG00000214135	4.41473	1.18172e-05	0.0857771	0.0194298	3	197719274	0.00612133	518	0.0126051	TRUE	5.20505e-05
rs6799593	ENSG00000286909	-4.05618	5.51496e-05	-0.045752	0.0112796	3	197714590	0.0285675	518	0.0527507	FALSE	5.20505e-05
rs9866392	ENSG00000287286	4.11628	4.39577e-05	0.0392475	0.00953469	3	197112769	0.0227701	518	0.0428209	TRUE	5.20505e-05
rs3205525	ENSG00000122068	3.99988	6.87695e-05	0.0454322	0.0113584	3	197768463	0.0314276	457	0.0577126	FALSE	5.89981e-05
rs73891692	ENSG00000145016	8.21979	1.03392e-15	0.126183	0.0153511	3	197685304	4.5079e-13	436	2.08099e-12	TRUE	6.18398e-05
rs6797009	ENSG00000186001	3.32509	0.000936668	0.115721	0.0348023	3	197682072	0.43274	462	0.597465	FALSE	5.83596e-05
rs145160132	ENSG00000182899	3.79612	0.000158695	0.117171	0.030866	3	198051012	0.0630019	397	0.109166	FALSE	6.79147e-05
rs112460661	ENSG00000114473	5.11644	4.20098e-07	0.130061	0.0254203	3	197928018	0.000162998	388	0.000403681	TRUE	6.94901e-05
rs3828371	ENSG00000185621	7.59736	1.00523e-13	0.303956	0.0400082	3	197943781	3.90028e-11	388	1.60244e-10	TRUE	6.94901e-05
rs113705982	ENSG00000236438	3.10946	0.00195625	0.079576	0.0255916	3	197582357	0.694469	355	0.898843	FALSE	7.59497e-05
rs11732336	ENSG00000272602	7.12016	2.85653e-12	0.210419	0.0295525	4	146728	1.66821e-09	584	6.21091e-09	TRUE	4.61681e-05
rs6814287	ENSG00000250312	24.2729	2.61951e-93	0.526794	0.021703	4	122443	1.60838e-90	614	7.68429e-89	TRUE	4.39123e-05
rs61792258	ENSG00000275426	15.7816	6.64385e-48	0.212839	0.0134865	4	143482	4.31186e-45	649	6.51879e-44	TRUE	4.15441e-05
rs10009670	ENSG00000198155	-7.87877	1.47789e-14	-0.0593406	0.00753171	4	126106	1.01235e-11	685	4.30485e-11	TRUE	3.93608e-05
rs7692463	ENSG00000131127	8.58749	9.6058e-17	0.0794381	0.00925045	4	430505	7.31962e-14	762	3.51327e-13	TRUE	3.53834e-05
rs139325486	ENSG00000251595	-3.87353	0.000115245	-0.0928485	0.02397	4	407842	0.0906982	787	0.151425	FALSE	3.42594e-05
rs73064387	ENSG00000182903	-15.5716	2.3118e-46	-0.368358	0.0236558	4	338882	1.81939e-43	787	2.60836e-42	TRUE	3.42594e-05
rs73070381	ENSG00000174227	-6.93393	9.38634e-12	-0.160812	0.0231921	4	458562	7.38705e-09	787	2.62041e-08	TRUE	3.42594e-05
rs7436737	ENSG00000133256	7.88679	1.29541e-14	0.115286	0.0146176	4	664300	1.05964e-11	818	4.50205e-11	TRUE	3.29611e-05
rs73058406	ENSG00000272927	6.54828	2.39053e-10	0.0844909	0.0129028	4	662092	1.98892e-07	832	6.3555e-07	TRUE	3.24064e-05
rs12504026	ENSG00000215375	-8.00309	5.80153e-15	-0.152285	0.0190283	4	719074	4.82687e-12	832	2.08864e-11	TRUE	3.24064e-05
rs6599338	ENSG00000169020	-3.86657	0.000126154	-0.0392549	0.0101524	4	432092	0.10496	832	0.172688	FALSE	3.24064e-05
rs4690294	ENSG00000169026	-14.0375	1.0984e-38	-0.230414	0.0164142	4	725871	9.13866e-36	832	1.06315e-34	TRUE	3.24064e-05
rs4317149	ENSG00000185619	23.4598	2.74927e-87	0.405671	0.0172922	4	730093	2.30938e-84	840	9.77589e-83	TRUE	3.20978e-05
rs62287661	ENSG00000272588	2.89057	0.00393661	0.0262977	0.00909775	4	1646238	1	868	1	FALSE	3.10624e-05
rs28497436	ENSG00000249592	-9.07815	2.15364e-18	-0.1064	0.0117205	4	762257	1.86936e-15	868	9.76812e-15	TRUE	3.10624e-05
rs79208163	ENSG00000168993	6.10947	2.24104e-09	0.306013	0.0500883	4	1257695	1.95194e-06	871	5.74922e-06	TRUE	3.09554e-05
rs3755963	ENSG00000178950	-4.13662	4.01265e-05	-0.0267138	0.00645787	4	900467	0.0350304	873	0.0637695	FALSE	3.08845e-05
rs2290402	ENSG00000127419	-5.60533	3.23721e-08	-0.061635	0.0109958	4	947730	2.82608e-05	873	7.53776e-05	TRUE	3.08845e-05
rs4690196	ENSG00000145214	55.1175	9.03159e-242	0.727959	0.0132074	4	966925	7.92071e-239	877	7.08687e-236	TRUE	3.07436e-05
rs11724804	ENSG00000127415	12.3547	1.093e-31	0.140498	0.0113721	4	971991	9.58558e-29	877	8.7434e-28	TRUE	3.07436e-05
rs57037487	ENSG00000145217	2.84319	0.00456589	0.0292456	0.0102862	4	1392864	1	880	1	FALSE	3.06388e-05
rs10461366	ENSG00000127418	4.59617	5.23225e-06	0.0862868	0.0187736	4	1006662	0.00462008	883	0.00969011	TRUE	3.05347e-05
rs28569895	ENSG00000178222	-4.36993	1.53871e-05	-0.0494467	0.0113152	4	1148530	0.0123559	803	0.0243043	TRUE	3.35768e-05
rs76422110	ENSG00000215367	3.21345	0.00136614	0.123233	0.0383491	4	188079	1	810	1	FALSE	3.32866e-05
rs73065698	ENSG00000159674	4.73075	2.7796e-06	0.275789	0.0582971	4	1155089	0.0023571	848	0.00513016	TRUE	3.1795e-05
rs62294520	ENSG00000280927	-3.41311	0.000676167	-0.132025	0.0386817	4	998486	0.573389	848	0.763536	FALSE	3.1795e-05
rs7695691	ENSG00000196810	-6.48978	1.92612e-10	-0.0737827	0.0113691	4	1310844	1.58327e-07	822	5.09484e-07	TRUE	3.28007e-05
rs4974575	ENSG00000159692	-5.15379	3.4042e-07	-0.0358774	0.00696138	4	1258240	0.000281187	826	0.000678295	TRUE	3.26418e-05
rs6850727	ENSG00000090316	-9.90723	1.49781e-21	-0.120304	0.0121431	4	1329485	1.27464e-18	851	7.78226e-18	TRUE	3.16829e-05
rs113963956	ENSG00000163945	22.3487	6.81486e-81	0.670006	0.0299797	4	1198987	5.70404e-78	837	2.07155e-76	TRUE	3.22128e-05
rs11248066	ENSG00000244459	4.60819	4.8568e-06	0.0689262	0.0149573	4	1618996	0.00400686	825	0.00847074	TRUE	3.26814e-05
rs798741	ENSG00000174137	8.94199	4.69106e-18	0.107475	0.0120192	4	1710686	3.73409e-15	796	1.9176e-14	TRUE	3.3872e-05
rs798759	ENSG00000163950	-7.74274	4.4744e-14	-0.0708319	0.00914817	4	1728572	3.54372e-11	792	1.45869e-10	TRUE	3.40431e-05
rs13106122	ENSG00000270195	-2.98273	0.00308437	-0.0554777	0.0185996	4	2164442	1	791	1	FALSE	3.40862e-05
rs2854908	ENSG00000013810	-14.9447	2.77688e-43	-0.13847	0.00926548	4	1727621	2.19652e-40	791	2.91546e-39	TRUE	3.40862e-05
rs3816352	ENSG00000168936	-7.35081	6.16388e-13	-0.0686053	0.00933303	4	1737469	4.96192e-10	805	1.90874e-09	TRUE	3.34933e-05
rs112869746	ENSG00000168924	2.52646	0.0116843	0.0984084	0.038951	4	1244442	1	799	1	FALSE	3.37449e-05
rs3135099	ENSG00000109685	4.24791	2.43071e-05	0.0475799	0.0112008	4	2385771	0.0193242	795	0.0367691	TRUE	3.39146e-05
rs75559719	ENSG00000185049	3.01583	0.0026707	0.0807034	0.02676	4	3024331	1	706	1	FALSE	3.819e-05
rs7659744	ENSG00000243449	2.98471	0.0029238	0.0463497	0.015529	4	2802388	1	707	1	FALSE	3.8136e-05
rs115369762	ENSG00000130997	-3.21081	0.00138442	-0.0648739	0.0202049	4	2803813	1	740	1	FALSE	3.64353e-05
rs552518	ENSG00000214367	3.35554	0.000873602	0.0491082	0.014635	4	2159702	0.646466	740	0.846048	FALSE	3.64353e-05
rs77782255	ENSG00000123933	3.86941	0.000128745	0.206771	0.0534374	4	1299536	0.0911514	708	0.152104	FALSE	3.80821e-05
rs6842246	ENSG00000159733	11.1545	1.92321e-26	0.169805	0.015223	4	2416718	1.41933e-23	738	1.06471e-22	TRUE	3.65341e-05
rs1203779	ENSG00000206113	3.25217	0.00121826	0.0281076	0.00864271	4	2427728	0.899077	738	1	FALSE	3.65341e-05
rs12500482	ENSG00000063978	3.89886	0.000108466	0.0199346	0.00511293	4	2428508	0.0810239	747	0.136876	FALSE	3.60939e-05
rs61790186	ENSG00000125386	4.1022	4.56172e-05	0.0410501	0.0100069	4	2518197	0.0351252	770	0.0639184	FALSE	3.50158e-05
rs10937912	ENSG00000168884	3.33335	0.000918234	0.0256953	0.00770856	4	2749825	0.679493	740	0.882498	FALSE	3.64353e-05
rs77705027	ENSG00000087266	3.7916	0.00016662	0.106382	0.0280574	4	2962180	0.124299	746	0.200532	FALSE	3.61423e-05
rs17833250	ENSG00000087274	11.5228	3.81894e-28	0.0777517	0.00674763	4	2869018	2.88712e-25	756	2.31393e-24	TRUE	3.56642e-05
rs16843603	ENSG00000109736	-8.1532	1.83916e-15	-0.0809597	0.0099298	4	2926850	1.39592e-12	759	6.22928e-12	TRUE	3.55232e-05
rs117822285	ENSG00000249673	13.043	3.07389e-34	0.501886	0.0384793	4	2795682	2.33308e-31	759	2.31707e-30	TRUE	3.55232e-05
rs656796	ENSG00000087269	-3.75974	0.000184291	-0.0590559	0.0157075	4	2114426	0.140982	765	0.22465	FALSE	3.52446e-05
rs80076664	ENSG00000125388	-9.91085	1.65836e-21	-0.122214	0.0123313	4	2976531	1.26864e-18	765	7.74804e-18	TRUE	3.52446e-05
rs2857846	ENSG00000197386	-7.52393	2.21005e-13	-0.0846245	0.0112474	4	3045968	1.68406e-10	762	6.65642e-10	TRUE	3.53834e-05
rs2471331	ENSG00000188981	4.88112	1.37387e-06	0.228105	0.0467322	4	3061045	0.000910877	663	0.00207544	TRUE	4.06669e-05
rs13126960	ENSG00000159788	-7.57789	1.56074e-13	-0.207192	0.0273416	4	3338411	1.03321e-10	662	4.13957e-10	TRUE	4.07283e-05
rs736993	ENSG00000175920	-7.93459	1.28409e-14	-0.120371	0.0151704	4	3484033	8.719e-12	679	3.7245e-11	TRUE	3.97086e-05
rs2003807	ENSG00000163956	15.6336	1.61204e-46	0.217949	0.0139411	4	3500930	1.06234e-43	659	1.53307e-42	TRUE	4.09137e-05
rs4974767	ENSG00000251669	8.61685	4.77399e-17	0.0725147	0.00841545	4	3978411	3.51365e-14	736	1.71662e-13	TRUE	3.66334e-05
rs67916276	ENSG00000132406	4.80334	1.85629e-06	0.0640926	0.0133433	4	4244129	0.00125299	675	0.00281488	TRUE	3.99439e-05
rs1530339	ENSG00000145220	5.79204	1.18266e-08	0.0970922	0.016763	4	4292418	8.14851e-06	689	2.28679e-05	TRUE	3.91323e-05
rs894484	ENSG00000168826	7.2688	1.021e-12	0.0845241	0.0116283	4	4322138	7.05508e-10	691	2.69289e-09	TRUE	3.9019e-05
rs12649461	ENSG00000248516	-9.38443	2.0728e-19	-0.125468	0.0133698	4	4336120	1.64788e-16	795	9.14744e-16	TRUE	3.39146e-05
rs2369110	ENSG00000168824	-17.3746	1.20422e-55	-0.480819	0.0276737	4	4348363	1.03322e-52	858	1.97648e-51	TRUE	3.14244e-05
rs60004116	ENSG00000247708	-3.40383	0.000702504	-0.0721323	0.0211915	4	4703754	0.639981	911	0.839169	FALSE	2.95962e-05
rs7655639	ENSG00000168818	-2.91704	0.00370594	-0.0837253	0.0287021	4	5278069	1	911	1	FALSE	2.95962e-05
rs10937615	ENSG00000170891	10.493	4.7417e-24	0.129457	0.0123375	4	5021385	5.12578e-21	1081	3.47198e-20	TRUE	2.49419e-05
rs10937615	ENSG00000152953	3.70747	0.000228233	0.0504425	0.0136056	4	5021385	0.247404	1084	0.368235	FALSE	2.48728e-05
rs9999689	ENSG00000173040	-2.87509	0.00413552	-0.0502596	0.0174811	4	5925344	1	1096	1	FALSE	2.46005e-05
rs11943128	ENSG00000072840	-3.42097	0.000675981	-0.0970858	0.0283796	4	5715002	0.738848	1093	0.947211	FALSE	2.4668e-05
rs2286280	ENSG00000181215	-3.58082	0.000373659	-0.0480322	0.0134138	4	5841601	0.384868	1030	0.54016	FALSE	2.61768e-05
rs60784857	ENSG00000152969	3.86957	0.000117542	0.196363	0.0507455	4	5531032	0.121068	1030	0.195914	FALSE	2.61768e-05
rs13108082	ENSG00000109501	-3.52672	0.000446654	-0.0725557	0.0205732	4	6939433	0.410475	919	0.570728	FALSE	2.93386e-05
rs11731327	ENSG00000013288	6.36946	3.4549e-10	0.0613048	0.00962481	4	6559204	2.67755e-07	775	8.47072e-07	TRUE	3.47899e-05
rs12643467	ENSG00000179010	8.75761	2.1833e-17	0.0880392	0.0100529	4	6634641	1.64184e-14	752	8.17141e-14	TRUE	3.58539e-05
rs58757844	ENSG00000170846	-5.24235	2.02226e-07	-0.0831079	0.0158532	4	6672879	0.000151467	749	0.000376259	TRUE	3.59975e-05
rs1054909	ENSG00000251580	-14.2401	4.56817e-40	-0.220878	0.015511	4	6670787	3.42612e-37	750	4.15014e-36	TRUE	3.59495e-05
rs3822262	ENSG00000246526	5.15596	3.54799e-07	0.10446	0.02026	4	6696039	0.000270712	763	0.000654389	TRUE	3.5337e-05
rs3822262	ENSG00000163993	-32.9832	1.18091e-138	-0.787686	0.0238814	4	6696039	9.09297e-136	770	1.06539e-133	TRUE	3.50158e-05
rs3822260	ENSG00000282742	-4.31642	1.76912e-05	-0.040654	0.00941846	4	6696095	0.0136399	771	0.0266224	TRUE	3.49704e-05
rs3822262	ENSG00000178988	-12.9799	1.11929e-34	-0.128536	0.00990266	4	6696039	8.67452e-32	775	8.82425e-31	TRUE	3.47899e-05
rs3822262	ENSG00000186222	-4.73154	2.6346e-06	-0.046285	0.00978222	4	6696039	0.00206026	782	0.00450969	TRUE	3.44784e-05
rs6826089	ENSG00000170871	3.53778	0.000444298	0.0311876	0.00881559	4	7265129	0.363435	818	0.514296	FALSE	3.29611e-05
rs4689057	ENSG00000132405	-6.29248	5.50764e-10	-0.0650237	0.0103336	4	6937078	4.56583e-07	829	1.41511e-06	TRUE	3.25237e-05
rs10155208	ENSG00000287104	-17.9598	6.35132e-59	-0.243518	0.013559	4	6996745	4.99213e-56	786	1.05322e-54	TRUE	3.4303e-05
rs6446553	ENSG00000187904	-3.9832	8.42093e-05	-0.0285018	0.0071555	4	6941130	0.0674516	801	0.116171	FALSE	3.36606e-05
rs10516184	ENSG00000202392	3.98776	7.37076e-05	0.0389331	0.00976316	4	7059232	0.0588187	798	0.10255	FALSE	3.37872e-05
rs4256224	ENSG00000173011	-4.58614	5.7975e-06	-0.0430291	0.00938244	4	7072856	0.00462641	798	0.00970131	TRUE	3.37872e-05
rs13148395	ENSG00000173013	-3.22132	0.0013986	-0.0557947	0.0173204	4	6985276	1	798	1	FALSE	3.37872e-05
rs114453087	ENSG00000245748	-4.55002	8.79748e-06	-0.140814	0.030948	4	7060225	0.00702039	798	0.0143424	TRUE	3.37872e-05
rs2276969	ENSG00000109519	-11.7837	6.43569e-29	-0.137044	0.0116299	4	7067879	5.18716e-26	806	4.27572e-25	TRUE	3.34518e-05
rs10937846	ENSG00000184985	9.41852	9.79924e-20	0.272889	0.0289737	4	7631586	8.01578e-17	818	4.52229e-16	TRUE	3.29611e-05
rs56078222	ENSG00000272620	17.9308	1.49185e-58	0.18898	0.0105394	4	7930346	1.42024e-55	952	2.96773e-54	TRUE	2.83216e-05
rs56078222	ENSG00000196526	44.5391	7.74371e-197	1.37951	0.0309731	4	7930346	7.2094e-194	931	2.25254e-191	TRUE	2.89604e-05
rs4689640	ENSG00000163995	-3.26683	0.00112947	-0.0310448	0.00950303	4	7212339	0.893414	791	1	FALSE	3.40862e-05
rs1320076	ENSG00000125089	-3.39375	0.000726425	-0.0581611	0.0171377	4	8009905	0.57097	786	0.760881	FALSE	3.4303e-05
rs4263384	ENSG00000170801	11.9999	6.61501e-30	0.324483	0.0270404	4	8288177	4.8951e-27	740	4.16761e-26	TRUE	3.64353e-05
rs12507368	ENSG00000251615	7.94456	7.83423e-15	0.120454	0.0151619	4	8362143	5.71115e-12	729	2.46046e-11	TRUE	3.69851e-05
rs1678272	ENSG00000155275	-2.94328	0.00335972	-0.0362541	0.0123176	4	8352102	1	704	1	FALSE	3.82985e-05
rs73209485	ENSG00000087008	9.06478	1.6687e-18	0.155017	0.017101	4	8395682	1.16309e-15	697	6.16927e-15	TRUE	3.86831e-05
rs2631738	ENSG00000205959	7.63098	7.84905e-14	0.0693625	0.00908959	4	8478027	5.11758e-11	652	2.08863e-10	TRUE	4.1353e-05
rs6857841	ENSG00000288075	12.2853	4.62112e-31	0.141241	0.0114967	4	9369171	3.44735e-28	746	3.07605e-27	TRUE	3.61423e-05
rs16868313	ENSG00000109667	15.6223	8.62629e-46	0.252201	0.0161436	4	10066440	7.19433e-43	834	1.01807e-41	TRUE	3.23287e-05
rs9926	ENSG00000261490	8.76902	1.67994e-17	0.13265	0.0151272	4	10075236	1.42123e-14	846	7.1076e-14	TRUE	3.18701e-05
rs12501517	ENSG00000071127	4.11768	4.22322e-05	0.0351246	0.00853019	4	10511607	0.0374177	886	0.0677267	FALSE	3.04313e-05
rs5000857	ENSG00000178163	-6.73869	3.58942e-11	-0.104326	0.0154817	4	10500710	3.94836e-08	1100	1.3299e-07	TRUE	2.4511e-05
rs6856507	ENSG00000109684	4.77603	2.14707e-06	0.127814	0.0267615	4	11303605	0.00220504	1027	0.00480877	TRUE	2.62533e-05
rs12331250	ENSG00000287778	-3.67154	0.000262283	-0.0384995	0.0104859	4	12194949	0.226875	865	0.341867	FALSE	3.11701e-05
rs55639836	ENSG00000002587	3.6334	0.000300552	0.0757713	0.0208541	4	11198449	0.26118	869	0.386226	FALSE	3.10266e-05
rs34892452	ENSG00000157869	3.20468	0.00140303	0.0361994	0.0112958	4	13032095	1	1270	1	FALSE	2.123e-05
rs34400726	ENSG00000038219	-4.12834	4.35683e-05	-0.041541	0.0100624	4	13564125	0.0572487	1314	0.100034	FALSE	2.05191e-05
rs62410783	ENSG00000248360	6.2596	8.86262e-10	0.0606336	0.00968649	4	14876328	9.19054e-07	1037	2.77634e-06	TRUE	2.60001e-05
rs11930939	ENSG00000247624	4.08053	4.90532e-05	0.0539999	0.0132335	4	15064834	0.0503777	1027	0.0889757	FALSE	2.62533e-05
rs17450379	ENSG00000137449	8.16214	1.81261e-15	0.0973283	0.0119244	4	15057813	1.8543e-12	1023	8.22257e-12	TRUE	2.6356e-05
rs13142069	ENSG00000251379	9.27756	2.88049e-19	0.0614543	0.00662397	4	15592069	2.73071e-16	948	1.49767e-15	TRUE	2.84411e-05
rs6414767	ENSG00000249252	6.61029	8.84828e-11	0.0458888	0.00694203	4	15654098	8.40587e-08	950	2.76183e-07	TRUE	2.83812e-05
rs34007466	ENSG00000048342	3.97854	7.54501e-05	0.160564	0.0403575	4	16163413	0.0728848	966	0.124494	FALSE	2.79111e-05
rs35414597	ENSG00000273133	15.2082	7.22977e-44	0.22394	0.0147249	4	15564113	6.10192e-41	844	8.255e-40	TRUE	3.19457e-05
rs4616746	ENSG00000237765	5.58788	3.35806e-08	0.0492472	0.00881322	4	15671475	2.78719e-05	830	7.44006e-05	TRUE	3.24845e-05
rs11933521	ENSG00000118564	-4.55167	6.32139e-06	-0.035096	0.00771056	4	15672665	0.00524675	830	0.0109126	TRUE	3.24845e-05
rs3213710	ENSG00000109743	5.70214	1.94989e-08	0.0796851	0.0139746	4	15715698	1.62816e-05	835	4.43947e-05	TRUE	3.229e-05
rs1517599	ENSG00000248188	3.21909	0.00134921	0.0386723	0.0120134	4	16024835	1	848	1	FALSE	3.1795e-05
rs997250	ENSG00000004468	6.166	1.21842e-09	0.123075	0.0199603	4	15737875	1.08805e-06	893	3.2713e-06	TRUE	3.01928e-05
rs35366218	ENSG00000137441	4.78534	2.06869e-06	0.182444	0.0381256	4	15969459	0.00165082	798	0.00365068	TRUE	3.37872e-05
rs317852	ENSG00000007062	3.30579	0.00100123	0.0543475	0.0164401	4	16164028	0.779961	779	0.992603	FALSE	3.46112e-05
rs73234660	ENSG00000263327	-9.34614	1.57964e-19	-0.210104	0.0224803	4	16219424	1.26371e-16	800	7.06472e-16	TRUE	3.37027e-05
rs10516297	ENSG00000169762	7.85528	1.82438e-14	0.0745895	0.00949547	4	16164781	1.45951e-11	800	6.15576e-11	TRUE	3.37027e-05
rs28458311	ENSG00000151552	-24.8355	2.71727e-94	-0.315582	0.0127069	4	17522284	2.02708e-91	746	9.90102e-90	TRUE	3.61423e-05
rs2010053	ENSG00000002549	21.5123	5.55253e-77	0.386139	0.0179497	4	17582183	4.34763e-74	783	1.4579e-72	TRUE	3.44344e-05
rs28609167	ENSG00000118579	-4.15626	3.71332e-05	-0.0307904	0.0074082	4	17623264	0.0299665	807	0.0551787	FALSE	3.34103e-05
rs1006723	ENSG00000047662	5.13067	3.57873e-07	0.0395458	0.00770772	4	17616901	0.000294172	822	0.000707277	TRUE	3.28007e-05
rs60258355	ENSG00000163257	-4.61267	4.92623e-06	-0.0523325	0.0113454	4	17791257	0.00410847	834	0.00867623	TRUE	3.23287e-05
rs6823224	ENSG00000109805	4.05601	6.01856e-05	0.0648709	0.0159938	4	17859197	0.0501948	834	0.0886686	FALSE	3.23287e-05
rs79251862	ENSG00000178177	-3.96161	8.42521e-05	-0.13125	0.0331304	4	17856983	0.0674859	801	0.11622	FALSE	3.36606e-05
rs16870541	ENSG00000145147	3.89779	0.000104514	0.0561431	0.0144038	4	21178760	0.109636	1049	0.179331	FALSE	2.57027e-05
rs78014153	ENSG00000163138	-3.66406	0.000267647	-0.0829548	0.0226401	4	20703560	0.258547	966	0.382621	FALSE	2.79111e-05
rs11935656	ENSG00000152990	3.59061	0.000358168	0.0431217	0.0120096	4	22245159	0.231377	646	0.347719	FALSE	4.17371e-05
rs358226	ENSG00000237350	3.75704	0.00019866	0.058498	0.0155702	4	22823432	0.119991	604	0.194411	FALSE	4.46393e-05
rs74451704	ENSG00000109819	8.49537	1.39808e-16	0.202722	0.0238627	4	23860706	9.28328e-14	664	4.43632e-13	TRUE	4.06056e-05
rs2970860	ENSG00000207697	3.46421	0.000558805	0.0209168	0.00603798	4	23899652	0.504042	902	0.682457	FALSE	2.98915e-05
rs62410614	ENSG00000109606	-3.496	0.00051461	-0.0247595	0.00708223	4	25501072	0.470354	914	0.642948	FALSE	2.94991e-05
rs28624141	ENSG00000181982	-5.4782	5.89822e-08	-0.114779	0.020952	4	24959425	5.19633e-05	881	0.000135476	TRUE	3.0604e-05
rs62411565	ENSG00000109618	5.72448	1.88503e-08	0.0856326	0.014959	4	25157768	1.59096e-05	844	4.34288e-05	TRUE	3.19457e-05
rs73094683	ENSG00000281501	-33.8873	1.15447e-139	-0.618699	0.0182576	4	25160758	9.74374e-137	844	1.18392e-134	TRUE	3.19457e-05
rs56063148	ENSG00000038210	7.40212	3.79334e-13	0.0713612	0.00964065	4	25254092	3.20158e-10	844	1.24471e-09	TRUE	3.19457e-05
rs10012973	ENSG00000168228	7.07368	3.4918e-12	0.0686518	0.00970524	4	25316478	2.7655e-09	792	1.01295e-08	TRUE	3.40431e-05
rs10027814	ENSG00000053900	9.93015	1.15632e-21	0.0785788	0.00791316	4	25384937	8.69553e-19	752	5.35051e-18	TRUE	3.58539e-05
rs6847307	ENSG00000250317	11.7611	1.77527e-28	0.138821	0.0118034	4	25911960	1.23736e-25	697	1.00479e-24	TRUE	3.86831e-05
rs2168524	ENSG00000091490	13.7177	2.59668e-37	0.270201	0.0196972	4	25861916	1.82027e-34	701	2.03119e-33	TRUE	3.84624e-05
rs6821126	ENSG00000168214	3.26812	0.00115437	0.0413748	0.0126601	4	26340916	0.705319	611	0.911171	FALSE	4.41279e-05
rs10939080	ENSG00000109680	-3.24521	0.00121845	-0.036945	0.0113845	4	25741332	0.734724	603	0.943153	FALSE	4.47133e-05
rs10470822	ENSG00000109689	-9.67463	9.13224e-21	-0.121187	0.0125263	4	26937030	6.6574e-18	729	3.93962e-17	TRUE	3.69851e-05
rs10939140	ENSG00000240005	9.68096	1.79781e-20	0.0706294	0.0072957	4	26891177	1.3106e-17	729	7.61672e-17	TRUE	3.69851e-05
rs145163716	ENSG00000250038	2.84633	0.00452123	0.0466754	0.0163985	4	27713083	1	902	1	FALSE	2.98915e-05
rs10016376	ENSG00000251129	14.4512	7.86057e-41	0.284643	0.0196968	4	31996940	7.02735e-38	894	8.6508e-37	TRUE	3.0159e-05
rs28530750	ENSG00000047365	-16.5538	4.91334e-51	-0.692288	0.0418204	4	36310920	4.67259e-48	951	7.80774e-47	TRUE	2.83514e-05
rs12648577	ENSG00000197057	3.61775	0.000335393	0.163727	0.0452567	4	36577324	0.308561	920	0.446597	FALSE	2.93067e-05
rs12142	ENSG00000248936	6.53569	1.35918e-10	0.0901459	0.0137929	4	37610904	1.31704e-07	969	4.26042e-07	TRUE	2.78247e-05
rs1600394	ENSG00000181826	3.23652	0.0012646	0.0536773	0.0165849	4	37507969	1	1030	1	FALSE	2.61768e-05
rs13122762	ENSG00000169299	13.3919	4.17335e-36	0.133927	0.0100006	4	37824914	4.83692e-33	1159	5.15484e-32	TRUE	2.32633e-05
rs3775793	ENSG00000249863	12.078	3.33043e-30	0.170359	0.0141049	4	37838984	3.76339e-27	1130	3.21941e-26	TRUE	2.38603e-05
rs6531591	ENSG00000065882	5.72521	1.81233e-08	0.0681738	0.0119077	4	37857333	2.03524e-05	1123	5.49468e-05	TRUE	2.4009e-05
rs9996566	ENSG00000250254	-3.61338	0.00033554	-0.0445502	0.0123292	4	37882495	0.377147	1124	0.530935	FALSE	2.39877e-05
rs185850316	ENSG00000248227	3.62223	0.00034537	0.203554	0.0561958	4	38135215	0.332246	962	0.476046	FALSE	2.80272e-05
rs6839508	ENSG00000249667	4.2829	2.43326e-05	0.045096	0.0105293	4	38461917	0.0239919	986	0.0449341	TRUE	2.7345e-05
rs12639862	ENSG00000109787	-3.58969	0.000353881	-0.0808331	0.0225181	4	39486320	0.341849	966	0.487853	FALSE	2.79111e-05
rs4535339	ENSG00000231160	11.4587	1.95202e-27	0.184574	0.0161077	4	38687607	1.88566e-24	966	1.46361e-23	TRUE	2.79111e-05
rs11931763	ENSG00000174123	-3.21878	0.0013334	-0.0669573	0.020802	4	37902607	1	965	1	FALSE	2.794e-05
rs55903115	ENSG00000174125	-3.81582	0.000152431	-0.0524122	0.0137355	4	38784853	0.138712	910	0.221247	FALSE	2.96287e-05
rs902136	ENSG00000174130	-9.14607	8.96832e-19	-0.10859	0.0118729	4	38878692	8.16117e-16	910	4.36415e-15	TRUE	2.96287e-05
rs7655305	ENSG00000197712	6.79861	2.12774e-11	0.106949	0.015731	4	38911000	1.92774e-08	906	6.62689e-08	TRUE	2.97595e-05
rs2566102	ENSG00000121895	-5.5043	5.02623e-08	-0.101898	0.0185124	4	39037732	4.61408e-05	918	0.000120953	TRUE	2.93705e-05
rs7694333	ENSG00000109790	-10.3685	2.60919e-23	-0.198626	0.0191568	4	38950409	2.39523e-20	918	1.57369e-19	TRUE	2.93705e-05
rs1367296	ENSG00000249685	-12.2785	5.73053e-31	-0.120287	0.0097966	4	39066895	5.1976e-28	907	4.60278e-27	TRUE	2.97267e-05
rs10020206	ENSG00000249207	3.72804	0.000205438	0.0253746	0.00680643	4	39815654	0.181812	885	0.281352	FALSE	3.04657e-05
rs745642	ENSG00000157796	-6.11811	1.62912e-09	-0.0920165	0.01504	4	39279642	1.4434e-06	886	4.29961e-06	TRUE	3.04313e-05
rs7658917	ENSG00000035928	7.71542	4.50945e-14	0.0543935	0.00704997	4	39332767	4.03145e-11	894	1.65495e-10	TRUE	3.0159e-05
rs2687958	ENSG00000163682	24.1537	1.04866e-91	0.25275	0.0104642	4	39458104	9.03943e-89	862	4.15729e-87	TRUE	3.12786e-05
rs61685977	ENSG00000121897	-5.40677	8.43792e-08	-0.106613	0.0197184	4	39443469	7.29037e-05	864	0.000187219	TRUE	3.12062e-05
rs2381376	ENSG00000249348	3.92769	9.46534e-05	0.0349295	0.00889316	4	39394010	0.0746815	789	0.127231	FALSE	3.41726e-05
rs10022384	ENSG00000109814	-13.2421	7.83425e-35	-0.143394	0.0108287	4	39514542	6.18906e-32	790	6.33518e-31	TRUE	3.41293e-05
rs2381387	ENSG00000287262	3.32449	0.000925093	0.035422	0.0106549	4	39530308	0.704921	762	0.910715	FALSE	3.53834e-05
rs6812162	ENSG00000163683	-4.31496	1.99441e-05	-0.0398167	0.00922758	4	39533217	0.0159553	800	0.0307997	TRUE	3.37027e-05
rs12186133	ENSG00000255458	-2.9297	0.00349453	-0.0315939	0.010784	4	40281799	1	800	1	FALSE	3.37027e-05
rs7676961	ENSG00000078140	9.62833	1.19263e-20	0.0481399	0.00499982	4	39682597	8.96859e-18	752	5.26978e-17	TRUE	3.58539e-05
rs6848920	ENSG00000243260	2.73841	0.00635196	0.024991	0.00912611	4	39583959	1	713	1	FALSE	3.78151e-05
rs28797885	ENSG00000250568	-4.14597	3.71785e-05	-0.0271256	0.00654263	4	40002072	0.0259506	698	0.0482489	TRUE	3.86277e-05
rs13119145	ENSG00000121892	5.98138	3.78534e-09	0.0444751	0.00743559	4	40134677	2.64595e-06	699	7.72514e-06	TRUE	3.85725e-05
rs12509624	ENSG00000078177	11.8712	8.32339e-30	0.182092	0.015339	4	40034871	7.51602e-27	903	6.36598e-26	TRUE	2.98584e-05
rs13142559	ENSG00000260296	5.7806	1.11028e-08	0.0699598	0.0121025	4	39920952	1.04921e-05	945	2.91458e-05	TRUE	2.85314e-05
rs78713481	ENSG00000168421	3.27959	0.00109439	0.112798	0.0343938	4	39994435	1	975	1	FALSE	2.76535e-05
rs12641621	ENSG00000250893	2.94557	0.00337603	0.0253459	0.00860477	4	40489769	1	1076	1	FALSE	2.50578e-05
rs13140113	ENSG00000163694	6.43505	2.51686e-10	0.0634966	0.00986731	4	40733317	2.24001e-07	890	7.1266e-07	TRUE	3.02945e-05
rs790141	ENSG00000179299	7.17601	1.88087e-12	0.15264	0.0212709	4	40728144	1.77178e-09	942	6.58156e-09	TRUE	2.86222e-05
rs7685300	ENSG00000287182	2.81125	0.00504007	0.0292547	0.0104063	4	41333396	1	940	1	FALSE	2.86831e-05
rs790141	ENSG00000248780	5.70872	1.69359e-08	0.085197	0.014924	4	40728144	1.56826e-05	926	4.28329e-05	TRUE	2.91168e-05
rs34585974	ENSG00000250906	3.8999	0.000105708	0.0318192	0.00815899	4	40993245	0.0998942	945	0.165043	FALSE	2.85314e-05
rs17443513	ENSG00000163697	15.8162	1.08472e-47	0.319516	0.0202017	4	41209515	1.02832e-44	948	1.5346e-43	TRUE	2.84411e-05
rs13150250	ENSG00000154277	5.45864	6.47367e-08	0.120108	0.0220032	4	41205622	6.38951e-05	987	0.000164967	TRUE	2.73173e-05
rs6834482	ENSG00000064042	3.88619	0.000115936	0.0291401	0.00749836	4	41357948	0.111878	965	0.182665	FALSE	2.794e-05
rs747081	ENSG00000249771	-3.49372	0.000502555	-0.0432021	0.0123657	4	42933103	0.553313	1101	0.740157	FALSE	2.44888e-05
rs7682264	ENSG00000109133	-5.48013	6.92421e-08	-0.0713598	0.0130216	4	41943253	7.62355e-05	1101	0.000195317	TRUE	2.44888e-05
rs73153247	ENSG00000182308	-5.62897	2.61884e-08	-0.164249	0.0291793	4	41951125	3.06404e-05	1170	8.14264e-05	TRUE	2.30446e-05
rs9990708	ENSG00000014824	-8.76404	1.63405e-17	-0.109507	0.0124951	4	42056312	1.9053e-14	1166	9.44682e-14	TRUE	2.31236e-05
rs80049797	ENSG00000188848	3.36765	0.000793036	0.049809	0.0147904	4	42697729	0.882649	1113	1	FALSE	2.42247e-05
rs2575568	ENSG00000124406	-3.04926	0.002458	-0.0436298	0.0143083	4	42658874	1	1292	1	FALSE	2.08685e-05
rs12639722	ENSG00000151806	-10.5959	5.30732e-24	-0.112106	0.0105801	4	44658231	5.0738e-21	956	3.43914e-20	TRUE	2.82031e-05
rs35372782	ENSG00000272936	23.9819	1.45251e-91	0.20182	0.00841551	4	44665321	1.35228e-88	931	6.19031e-87	TRUE	2.89604e-05
rs10155483	ENSG00000163281	-3.77077	0.000196163	-0.042145	0.0111767	4	45029370	0.183216	934	0.283323	FALSE	2.88674e-05
rs76713140	ENSG00000249936	4.2896	2.06846e-05	0.177708	0.0414278	4	47490719	0.0102595	496	0.020434	TRUE	5.43592e-05
rs7436716	ENSG00000169019	-9.30149	2.18412e-19	-0.109345	0.0117557	4	47442868	1.17287e-16	537	6.5662e-16	TRUE	5.02088e-05
rs13102764	ENSG00000145246	-12.223	6.61037e-31	-0.161202	0.0131884	4	47428910	3.43739e-28	520	3.06855e-27	TRUE	5.18503e-05
rs10938506	ENSG00000145244	17.6939	5.44187e-57	0.575307	0.0325144	4	47895454	2.82433e-54	519	5.69612e-53	TRUE	5.19502e-05
rs10028155	ENSG00000259959	22.9258	2.37744e-84	0.471055	0.0205469	4	47904795	1.23627e-81	520	4.87671e-80	TRUE	5.18503e-05
rs10028155	ENSG00000163293	17.2181	3.26838e-54	0.346979	0.020152	4	47904795	1.55248e-51	475	2.8667e-50	TRUE	5.67624e-05
rs1062858	ENSG00000170448	30.2001	3.05357e-124	1.08323	0.0358686	4	47841611	1.45961e-121	478	1.36814e-119	TRUE	5.64062e-05
rs28521484	ENSG00000074966	-3.78235	0.000169288	-0.0802381	0.0212138	4	48140661	0.0709315	419	0.121484	FALSE	6.43488e-05
rs2704409	ENSG00000135605	8.19975	1.1603e-15	0.178191	0.0217312	4	48236032	4.54839e-13	392	2.09821e-12	TRUE	6.8781e-05
rs4695309	ENSG00000109171	-3.89202	0.000110113	-0.0317588	0.00815998	4	47915105	0.0442653	402	0.0790529	FALSE	6.707e-05
rs17601748	ENSG00000075539	3.3801	0.000772054	0.0307982	0.0091116	4	47820905	0.189153	245	0.291292	FALSE	0.00011005
rs6811148	ENSG00000109180	5.50801	5.03482e-08	0.0332162	0.00603052	4	48514118	1.22346e-05	243	3.38096e-05	TRUE	0.000110955
rs2572361	ENSG00000145247	3.38781	0.000822367	0.0381122	0.0112498	4	48974364	0.188322	229	0.290103	FALSE	0.000117739
rs17086709	ENSG00000109184	-2.12774	0.0336053	-0.024186	0.011367	4	52270138	1	138	1	FALSE	0.000195378
rs28704930	ENSG00000163069	-6.85381	1.63457e-11	-0.0844513	0.0123218	4	51960892	3.46529e-09	212	1.25827e-08	TRUE	0.00012718
rs2062253	ENSG00000109189	3.28764	0.00105569	0.0789497	0.0240141	4	52866891	0.438109	415	0.604073	FALSE	6.4969e-05
rs17051563	ENSG00000248866	-3.24273	0.00122779	-0.0315284	0.00972279	4	52577775	0.509533	415	0.688708	FALSE	6.4969e-05
rs9685206	ENSG00000226950	8.77044	1.44797e-17	0.152257	0.0173603	4	52736313	6.34212e-15	438	3.22913e-14	TRUE	6.15574e-05
rs4385131	ENSG00000184178	-4.34498	1.61355e-05	-0.118954	0.0273774	4	53342206	0.00879384	545	0.0177119	TRUE	4.94718e-05
rs150558297	ENSG00000145216	-3.40052	0.000709743	-0.116154	0.0341576	4	53340187	0.391069	551	0.547535	FALSE	4.89331e-05
rs113828936	ENSG00000072201	3.62803	0.000301935	0.0343035	0.00945513	4	54220977	0.18569	615	0.286631	FALSE	4.38409e-05
rs60923733	ENSG00000250815	3.93797	8.90119e-05	0.0632278	0.016056	4	53937870	0.0574127	645	0.100275	FALSE	4.18018e-05
rs7436331	ENSG00000229585	9.0633	5.72998e-18	0.15738	0.0173645	4	53955835	3.35204e-15	585	1.72591e-14	TRUE	4.60891e-05
rs6819302	ENSG00000272650	-2.89845	0.00383944	-0.0531634	0.018342	4	54509147	1	585	1	FALSE	4.60891e-05
rs73820735	ENSG00000109220	3.42046	0.000671592	0.0608879	0.0178011	4	54381181	0.366018	545	0.517467	FALSE	4.94718e-05
rs1547905	ENSG00000134853	-4.17875	3.30572e-05	-0.0648855	0.0155275	4	54280587	0.0249912	756	0.0465973	TRUE	3.56642e-05
rs113196308	ENSG00000157404	2.8825	0.00406529	0.187611	0.0650862	4	54833660	1	808	1	FALSE	3.3369e-05
rs11133377	ENSG00000128039	14.7456	2.47189e-42	0.460855	0.0312536	4	55413708	2.3483e-39	950	3.03108e-38	TRUE	2.83812e-05
rs17084392	ENSG00000249700	-3.65922	0.000268041	-0.0616695	0.0168532	4	54474415	0.264557	987	0.390546	FALSE	2.73173e-05
rs4864984	ENSG00000134851	-3.57114	0.000382299	-0.0409771	0.0114745	4	55374120	0.377329	987	0.531056	FALSE	2.73173e-05
rs4864984	ENSG00000239040	-4.50006	8.11288e-06	-0.0653406	0.0145199	4	55374120	0.00784515	967	0.0159216	TRUE	2.78823e-05
rs6825994	ENSG00000134852	-9.02581	4.39377e-18	-0.100708	0.0111577	4	55524244	4.17408e-15	950	2.14021e-14	TRUE	2.83812e-05
rs73238367	ENSG00000090989	3.76183	0.00018779	0.0446291	0.0118637	4	55851435	0.187978	1001	0.289685	FALSE	2.69352e-05
rs7436997	ENSG00000286599	-2.96465	0.00310887	-0.067337	0.0227133	4	55281898	1	1017	1	FALSE	2.65115e-05
rs35869805	ENSG00000287382	5.61233	2.94404e-08	0.0772003	0.0137555	4	55932307	2.98231e-05	1013	7.93723e-05	TRUE	2.66161e-05
rs35401399	ENSG00000174799	3.38186	0.000759918	0.0623928	0.0184492	4	55810123	0.769797	1013	0.981264	FALSE	2.66161e-05
rs73162701	ENSG00000109265	3.91621	9.75032e-05	0.0584569	0.0149269	4	56070982	0.102086	1047	0.168409	FALSE	2.57518e-05
rs13134963	ENSG00000157426	-18.8882	1.87154e-62	-0.183515	0.00971583	4	56389594	1.84347e-59	985	4.27407e-58	TRUE	2.73727e-05
rs10010544	ENSG00000128059	5.32016	1.61445e-07	0.0807132	0.0151712	4	56336510	0.000165158	1023	0.000408671	TRUE	2.6356e-05
rs62310777	ENSG00000128050	-3.53912	0.000431945	-0.0919867	0.0259914	4	57207010	0.44188	1023	0.608589	FALSE	2.6356e-05
rs4618376	ENSG00000174780	-13.4092	6.47148e-36	-0.132563	0.00988597	4	56479493	6.67856e-33	1032	7.06399e-32	TRUE	2.61261e-05
rs62309869	ENSG00000171476	6.01284	2.98432e-09	0.403706	0.0671406	4	56658029	3.27977e-06	1099	9.50936e-06	TRUE	2.45333e-05
rs9312683	ENSG00000128040	3.22228	0.00134079	0.0295008	0.00915527	4	57246363	1	1045	1	FALSE	2.58011e-05
rs781670	ENSG00000084093	6.34074	3.85799e-10	0.0635095	0.0100161	4	56953162	4.00845e-07	1039	1.24865e-06	TRUE	2.59501e-05
rs13113032	ENSG00000269949	-10.5017	6.13556e-24	-0.0776157	0.00739077	4	56960953	6.41779e-21	1046	4.32186e-20	TRUE	2.57764e-05
rs11133472	ENSG00000084092	6.43828	3.33423e-10	0.0578545	0.00898602	4	57038221	3.43426e-07	1030	1.07541e-06	TRUE	2.61768e-05
rs28681160	ENSG00000047315	3.39336	0.000720836	0.0352734	0.0103948	4	57023000	0.742461	1030	0.951224	FALSE	2.61768e-05
rs1713997	ENSG00000245067	-3.92617	9.45318e-05	-0.0558687	0.0142298	4	56977697	0.0973678	1030	0.16137	FALSE	2.61768e-05
rs11573111	ENSG00000163453	5.80022	1.0694e-08	0.0921189	0.015882	4	57040520	1.09827e-05	1027	3.04612e-05	TRUE	2.62533e-05
rs1486481	ENSG00000150471	-2.86196	0.0043206	-0.0406185	0.0141926	4	60999008	1	828	1	FALSE	3.2563e-05
rs28556989	ENSG00000243199	3.51803	0.000458391	0.0832854	0.0236739	4	65047739	0.326374	712	0.46891	FALSE	3.78682e-05
rs13145688	ENSG00000236562	2.9652	0.00313407	0.0321686	0.0108487	4	65281123	1	666	1	FALSE	4.04837e-05
rs1056787	ENSG00000145241	-21.4403	1.83282e-75	-0.343486	0.0160206	4	67514352	9.65897e-73	527	3.1478e-71	TRUE	5.11616e-05
rs67807135	ENSG00000035720	3.26652	0.00115306	0.128604	0.0393704	4	67019540	0.61458	533	0.810328	FALSE	5.05856e-05
rs4860262	ENSG00000033178	-9.36701	1.93424e-19	-0.0733535	0.00783104	4	67614807	9.20699e-17	476	5.18097e-16	TRUE	5.66432e-05
rs72643626	ENSG00000248049	-3.80302	0.000153986	-0.0621525	0.0163429	4	67715444	0.0732975	476	0.125133	FALSE	5.66432e-05
rs6828922	ENSG00000250026	2.99782	0.00279268	0.0286024	0.00954108	4	67752733	1	586	1	FALSE	4.60105e-05
rs7688262	ENSG00000083896	2.77949	0.00572787	0.0317475	0.0114221	4	69214421	1	541	1	FALSE	4.98376e-05
rs4860932	ENSG00000087128	3.04057	0.00246458	0.0295304	0.00971211	4	68379775	1	531	1	FALSE	5.07762e-05
rs969114	ENSG00000197888	-12.0343	7.34097e-30	-0.144122	0.0119759	4	68472593	3.97146e-27	541	3.39386e-26	TRUE	4.98376e-05
rs77829136	ENSG00000135220	18.5429	4.14022e-61	0.246727	0.0133057	4	68868441	2.23572e-58	540	5.02373e-57	TRUE	4.99299e-05
rs58510074	ENSG00000250696	-4.02639	6.27784e-05	-0.204212	0.0507184	4	69212111	0.0386715	616	0.0698166	FALSE	4.37697e-05
rs62298879	ENSG00000249763	-4.83189	1.6243e-06	-0.0420384	0.00870019	4	69134891	0.000995693	613	0.00226058	TRUE	4.39839e-05
rs1847361	ENSG00000173597	-7.51647	1.79721e-13	-0.101056	0.0134446	4	69743322	1.42878e-10	795	5.67362e-10	TRUE	3.39146e-05
rs148417782	ENSG00000286848	2.70115	0.00704366	0.156705	0.0580143	4	70593797	1	855	1	FALSE	3.15347e-05
rs12500500	ENSG00000132465	3.19558	0.00147197	0.208266	0.0651732	4	70087922	1	893	1	FALSE	3.01928e-05
rs6829135	ENSG00000132467	3.50375	0.000486298	0.033178	0.00946929	4	71091809	0.433292	891	0.59812	FALSE	3.02605e-05
rs7696239	ENSG00000018189	3.49066	0.000506838	0.0402294	0.0115249	4	69720892	0.427772	844	0.591435	FALSE	3.19457e-05
rs28808871	ENSG00000132463	3.28611	0.001074	0.0698724	0.0212629	4	71048335	0.959083	893	1	FALSE	3.01928e-05
rs75825141	ENSG00000173542	2.81595	0.0050153	0.160168	0.0568788	4	70830426	1	865	1	FALSE	3.11701e-05
rs112656744	ENSG00000156136	-6.10382	2.06044e-09	-0.187848	0.0307755	4	70941632	1.78228e-06	865	5.27002e-06	TRUE	3.11701e-05
rs745081	ENSG00000080493	2.91663	0.0036306	0.0425929	0.0146035	4	71815785	1	938	1	FALSE	2.87443e-05
rs60645723	ENSG00000156140	3.51346	0.000472301	0.0875859	0.0249286	4	72619145	0.284325	602	0.416418	FALSE	4.47876e-05
rs6822890	ENSG00000163626	2.60731	0.00927946	0.0293196	0.0112452	4	73954231	1	428	1	FALSE	6.29957e-05
rs55734204	ENSG00000132466	3.07284	0.00221929	0.133752	0.0435271	4	72728197	1	466	1	FALSE	5.78587e-05
rs13109146	ENSG00000221639	-3.99153	7.68152e-05	-0.0272216	0.00681984	4	73778224	0.0361031	470	0.0655101	FALSE	5.73663e-05
rs72858993	ENSG00000169435	14.586	5.63716e-41	0.456004	0.0312632	4	73576385	3.15681e-38	560	3.92042e-37	TRUE	4.81467e-05
rs1247607	ENSG00000169429	-4.32616	1.71906e-05	-0.549277	0.126966	4	73686440	0.00952361	554	0.0190763	TRUE	4.86681e-05
rs1247689	ENSG00000124875	-3.45088	0.000596783	-0.18484	0.0535633	4	73670269	0.397458	666	0.555335	FALSE	4.04837e-05
rs941757	ENSG00000109272	26.4378	2.60556e-104	0.94496	0.0357427	4	73853128	1.49038e-101	572	9.25445e-100	TRUE	4.71366e-05
rs74595052	ENSG00000163739	-4.10074	4.53803e-05	-0.272989	0.0665705	4	73709623	0.0269105	593	0.0498923	TRUE	4.54674e-05
rs3756074	ENSG00000163737	-4.79237	2.05177e-06	-0.228513	0.0476826	4	73982348	0.00114078	556	0.00257307	TRUE	4.84931e-05
rs11097585	ENSG00000163736	-3.33111	0.000905493	-0.148264	0.0445089	4	74603386	0.475384	525	0.649057	FALSE	5.13565e-05
rs12512838	ENSG00000287037	5.19948	3.02221e-07	0.0421822	0.00811279	4	73993686	0.000159875	529	0.000396173	TRUE	5.09681e-05
rs552582	ENSG00000163735	11.6241	7.36188e-28	0.636267	0.0547369	4	73990141	3.90179e-25	530	3.10943e-24	TRUE	5.0872e-05
rs11733262	ENSG00000163734	-3.23756	0.00125557	-0.0491488	0.0151808	4	73492134	0.689309	549	0.893478	FALSE	4.91114e-05
rs12643280	ENSG00000081041	3.21829	0.00133673	0.0462126	0.0143593	4	74812189	0.831447	622	1	FALSE	4.33475e-05
rs28823933	ENSG00000163738	4.71225	3.08773e-06	0.121076	0.0256938	4	74186875	0.0020132	652	0.00441192	TRUE	4.1353e-05
rs28436705	ENSG00000124882	-6.98977	6.20325e-12	-0.213046	0.0304797	4	74260856	4.22441e-09	681	1.52743e-08	TRUE	3.9592e-05
rs1246582	ENSG00000109321	-3.70407	0.000230682	-0.129365	0.0349252	4	74237952	0.162631	705	0.254651	FALSE	3.82442e-05
rs1837559	ENSG00000169116	3.30362	0.00102627	0.0442966	0.0134085	4	74093376	0.787151	767	1	FALSE	3.51527e-05
rs6447006	ENSG00000174796	2.59059	0.00973951	0.022587	0.0087189	4	74543610	1	781	1	FALSE	3.45226e-05
rs77713354	ENSG00000163743	4.90369	1.23941e-06	0.0568958	0.0116027	4	75471176	0.000972935	785	0.00221223	TRUE	3.43467e-05
rs11941556	ENSG00000138769	3.39028	0.000728752	0.0288737	0.00851663	4	75093825	0.564783	775	0.753861	FALSE	3.47899e-05
rs13130126	ENSG00000138757	-9.74901	5.46817e-21	-0.0565673	0.00580237	4	75669566	4.26517e-18	780	2.54257e-17	TRUE	3.45669e-05
rs324687	ENSG00000138768	5.1876	2.94943e-07	0.0392329	0.00756281	4	75808851	0.000230055	780	0.000560863	TRUE	3.45669e-05
rs9790644	ENSG00000156194	6.25715	8.2379e-10	0.051895	0.00829371	4	75956249	6.5656e-07	797	2.00929e-06	TRUE	3.38295e-05
rs11097189	ENSG00000138744	19.8956	2.96547e-68	0.439212	0.0220759	4	75965245	2.29824e-65	775	6.20556e-64	TRUE	3.47899e-05
rs79313683	ENSG00000198301	3.07178	0.0022059	0.0531755	0.017311	4	76327265	1	794	1	FALSE	3.39574e-05
rs10022284	ENSG00000138755	-3.98502	7.38182e-05	-0.0345961	0.00868155	4	76411877	0.0580211	786	0.101222	FALSE	3.4303e-05
rs2132800	ENSG00000169245	3.49764	0.000493637	0.0875019	0.0250174	4	75191302	0.389973	790	0.546156	FALSE	3.41293e-05
rs11723400	ENSG00000138750	8.48425	1.54409e-16	0.0678582	0.00799814	4	76117320	1.12873e-13	731	5.36795e-13	TRUE	3.68839e-05
rs2645671	ENSG00000189157	3.56015	0.00039877	0.106596	0.0299413	4	76980265	0.274753	689	0.403871	FALSE	3.91323e-05
rs999361	ENSG00000138760	5.73245	1.57285e-08	0.0797939	0.0139197	4	76196421	1.14032e-05	725	3.15919e-05	TRUE	3.71892e-05
rs2289514	ENSG00000118804	-5.14433	3.59885e-07	-0.0777992	0.0151233	4	76256664	0.0002494	693	0.000605252	TRUE	3.89064e-05
rs10213389	ENSG00000138758	-5.23951	2.17536e-07	-0.0808738	0.0154354	4	76957239	0.000140746	647	0.000350734	TRUE	4.16726e-05
rs4518273	ENSG00000118816	-4.41584	1.19269e-05	-0.0446035	0.0101008	4	77098646	0.00845616	709	0.0170877	TRUE	3.80284e-05
rs35601542	ENSG00000138764	4.13078	4.01799e-05	0.0557424	0.0134944	4	77215969	0.0276839	689	0.0512057	FALSE	3.91323e-05
rs10018117	ENSG00000138767	-3.41344	0.000674806	-0.0313222	0.00917616	4	77850793	0.386664	573	0.542203	FALSE	4.70544e-05
rs4518274	ENSG00000169288	3.23002	0.00131256	0.036264	0.0112272	4	77147913	0.68647	523	0.890502	FALSE	5.15529e-05
rs72862599	ENSG00000138759	2.90144	0.0039235	0.0468262	0.016139	4	78966504	1	612	1	FALSE	4.40558e-05
rs11098194	ENSG00000138772	4.33535	1.70374e-05	0.0721368	0.0166392	4	78479714	0.00928539	545	0.0186276	TRUE	4.94718e-05
rs12640075	ENSG00000251442	-9.92698	9.34491e-22	-0.356618	0.0359241	4	78612751	5.17708e-19	554	3.2157e-18	TRUE	4.86681e-05
rs11098588	ENSG00000287632	4.4738	8.73375e-06	0.0539045	0.0120489	4	79205388	0.00510051	584	0.0106264	TRUE	4.61681e-05
rs72649341	ENSG00000260278	-3.87779	0.000113418	-0.0304791	0.00785992	4	79644499	0.0757634	668	0.12884	FALSE	4.03625e-05
rs72607862	ENSG00000138756	-5.21323	2.5456e-07	-0.0899603	0.0172562	4	78609126	0.000170046	668	0.000420396	TRUE	4.03625e-05
rs62308755	ENSG00000163291	4.30402	1.87034e-05	0.058939	0.0136939	4	79099256	0.0124004	663	0.0243821	TRUE	4.06669e-05
rs6534218	ENSG00000249307	3.82064	0.000146378	0.0529087	0.0138481	4	79218653	0.0970483	663	0.160921	FALSE	4.06669e-05
rs2165387	ENSG00000250334	14.008	1.43855e-38	0.32598	0.0232711	4	79570666	8.97658e-36	624	1.04553e-34	TRUE	4.32086e-05
rs72656599	ENSG00000163297	-3.39859	0.000725374	-0.0341429	0.0100462	4	80238495	0.46569	642	0.637502	FALSE	4.19971e-05
rs1458042	ENSG00000152784	-5.13467	3.7756e-07	-0.135991	0.0264848	4	80191733	0.000251078	665	0.000608877	TRUE	4.05446e-05
rs6819923	ENSG00000248719	-3.41684	0.0006654	-0.0579828	0.0169697	4	80181123	0.447149	672	0.614942	FALSE	4.01222e-05
rs115198520	ENSG00000152785	2.51954	0.0122986	0.0478594	0.0189953	4	80967614	1	732	1	FALSE	3.68335e-05
rs9992933	ENSG00000138669	-6.54257	1.35966e-10	-0.0762586	0.0116558	4	81171813	9.80312e-08	721	3.20539e-07	TRUE	3.73955e-05
rs1348601	ENSG00000138670	4.04983	5.58912e-05	0.131934	0.0325778	4	81531724	0.0349879	626	0.0637156	FALSE	4.30705e-05
rs11723799	ENSG00000273156	3.47251	0.000540524	0.0476512	0.0137224	4	82586641	0.30918	572	0.447394	FALSE	4.71366e-05
rs191777322	ENSG00000272677	-2.62143	0.00890448	-0.157972	0.0602618	4	81514831	1	609	1	FALSE	4.42728e-05
rs28513143	ENSG00000138668	-3.13267	0.00184583	-0.0230882	0.00737015	4	82582093	1	609	1	FALSE	4.42728e-05
rs12647932	ENSG00000152795	3.29978	0.00102681	0.0284503	0.00862188	4	82192170	0.608899	593	0.803969	FALSE	4.54674e-05
rs112374801	ENSG00000145293	2.87085	0.00440037	0.0591528	0.0206047	4	82187218	1	593	1	FALSE	4.54674e-05
rs1563646	ENSG00000145284	-4.73131	2.61277e-06	-0.0805174	0.017018	4	83020217	0.00129332	495	0.00290018	TRUE	5.4469e-05
rs13150939	ENSG00000168152	-3.88375	0.000112142	-0.0713888	0.0183814	4	82249732	0.0501276	447	0.0885579	FALSE	6.0318e-05
rs11099549	ENSG00000251022	4.62521	4.43012e-06	0.0598915	0.0129489	4	82776701	0.00198026	447	0.00434506	TRUE	6.0318e-05
rs2035910	ENSG00000138674	-3.11698	0.00188473	-0.024112	0.00773568	4	82194013	0.842475	447	1	FALSE	6.0318e-05
rs28819766	ENSG00000189308	-3.02183	0.00264908	-0.035603	0.0117819	4	83015999	1	472	1	FALSE	5.71232e-05
rs7691339	ENSG00000138663	-3.63699	0.000298079	-0.0361782	0.0099473	4	82991444	0.145761	489	0.231216	FALSE	5.51373e-05
rs11099568	ENSG00000145287	-2.80738	0.00514459	-0.0498719	0.0177646	4	83092139	1	475	1	FALSE	5.67624e-05
rs6854272	ENSG00000248401	-5.92867	5.1963e-09	-0.0513085	0.0086543	4	83219247	2.33834e-06	450	6.84938e-06	TRUE	5.99159e-05
rs4693609	ENSG00000250057	-4.14224	3.9645e-05	-0.0422146	0.0101913	4	83320421	0.0178403	450	0.034157	TRUE	5.99159e-05
rs4453925	ENSG00000173085	-7.7338	5.54236e-14	-0.134817	0.0174322	4	83308744	2.30562e-11	416	9.60194e-11	TRUE	6.48129e-05
rs4693078	ENSG00000173083	-9.98312	7.95325e-22	-0.295519	0.0296018	4	83317943	3.89709e-19	490	2.42754e-18	TRUE	5.50248e-05
rs6535458	ENSG00000163312	-4.95941	1.02161e-06	-0.0498058	0.0100427	4	83312296	0.000478115	468	0.00112212	TRUE	5.76114e-05
rs77519137	ENSG00000163319	-5.80989	1.14825e-08	-0.0767066	0.0132028	4	83461397	5.3738e-06	468	1.53368e-05	TRUE	5.76114e-05
rs1494961	ENSG00000163322	8.97726	3.35979e-18	0.0898934	0.0100135	4	83453327	1.55894e-15	464	8.18517e-15	TRUE	5.81081e-05
rs7340959	ENSG00000138678	-5.24251	2.0608e-07	-0.154702	0.0295091	4	83683254	9.52089e-05	462	0.000241413	TRUE	5.83596e-05
rs7668841	ENSG00000250546	2.76307	0.00588273	0.0164925	0.0059689	4	83641682	1	520	1	FALSE	5.18503e-05
rs2135282	ENSG00000163624	3.22874	0.00131107	0.0224674	0.00695858	4	83967475	0.770906	588	0.982615	FALSE	4.5854e-05
rs115035945	ENSG00000251260	3.24981	0.00123862	0.0597662	0.0183907	4	84884602	0.708492	572	0.914728	FALSE	4.71366e-05
rs56928172	ENSG00000252062	3.46181	0.000587215	0.0379424	0.0109603	4	84721174	0.273055	465	0.401675	FALSE	5.79831e-05
rs35190829	ENSG00000180769	-6.37981	3.4678e-10	-0.11359	0.0178047	4	84881176	1.58478e-07	457	5.09887e-07	TRUE	5.89981e-05
rs13114115	ENSG00000163625	-5.50198	5.70363e-08	-0.058191	0.0105764	4	84911274	2.62367e-05	460	7.02548e-05	TRUE	5.86134e-05
rs57065351	ENSG00000138639	7.35437	5.70012e-13	0.209887	0.028539	4	85751230	3.54548e-10	622	1.37407e-09	TRUE	4.33475e-05
rs13123125	ENSG00000266421	3.08786	0.0020966	0.0738018	0.0239007	4	85768464	1	681	1	FALSE	3.9592e-05
rs28653505	ENSG00000163629	-6.47465	1.99646e-10	-0.26385	0.0407512	4	86576963	1.55325e-07	778	5.0015e-07	TRUE	3.46557e-05
rs77983379	ENSG00000109339	-4.76491	2.45961e-06	-0.109464	0.022973	4	86498285	0.00191358	778	0.00420624	TRUE	3.46557e-05
rs55795886	ENSG00000251411	-5.25302	2.67989e-07	-0.061872	0.0117784	4	86842734	0.000252446	942	0.000612115	TRUE	2.86222e-05
rs3113493	ENSG00000172493	2.84134	0.00473275	0.0326226	0.0114814	4	86911018	1	924	1	FALSE	2.91798e-05
rs10026594	ENSG00000284968	-5.17634	3.09384e-07	-0.0633574	0.0122398	4	86931371	0.000285562	923	0.000687921	TRUE	2.92114e-05
rs2054611	ENSG00000145332	5.74635	1.40129e-08	0.12475	0.0217094	4	87158857	1.30179e-05	929	3.58636e-05	TRUE	2.90228e-05
rs4546210	ENSG00000170509	15.5614	1.43574e-46	0.304353	0.0195582	4	87293136	1.37688e-43	959	1.98262e-42	TRUE	2.81149e-05
rs10028441	ENSG00000198189	10.6949	1.03417e-24	0.110678	0.0103487	4	87369113	1.01452e-21	981	7.03164e-21	TRUE	2.74843e-05
rs13138404	ENSG00000170502	5.29141	1.92175e-07	0.0575952	0.0108847	4	87391352	0.000185833	967	0.000457528	TRUE	2.78823e-05
rs2853749	ENSG00000118785	-7.72181	6.18464e-14	-0.257661	0.0333679	4	87976662	5.69606e-11	921	2.31895e-10	TRUE	2.92749e-05
rs115606802	ENSG00000118762	8.4294	2.68563e-16	0.349774	0.0414945	4	88006137	2.5433e-13	947	1.19026e-12	TRUE	2.84711e-05
rs56282459	ENSG00000118777	5.28969	1.66959e-07	0.112384	0.0212459	4	88244994	0.000152601	914	0.000378884	TRUE	2.94991e-05
rs115145783	ENSG00000163644	4.30345	1.96371e-05	0.273398	0.0635298	4	88021338	0.0177323	903	0.03397	TRUE	2.98584e-05
rs10025332	ENSG00000287181	3.70318	0.000229912	0.0499321	0.0134836	4	89145389	0.210599	916	0.320432	FALSE	2.94347e-05
rs17821540	ENSG00000138642	3.58084	0.000361221	0.166788	0.0465781	4	89128344	0.327988	908	0.47087	FALSE	2.9694e-05
rs59252891	ENSG00000138646	-3.42187	0.000654394	-0.332092	0.0970501	4	88866727	0.569322	870	0.75884	FALSE	3.0991e-05
rs4585264	ENSG00000145337	3.73483	0.00021615	0.0434502	0.0116338	4	88468489	0.211178	977	0.32109	FALSE	2.75969e-05
rs1513817	ENSG00000138641	-3.40878	0.000682488	-0.069494	0.0203868	4	89141471	0.629937	923	0.827307	FALSE	2.92114e-05
rs139961040	ENSG00000177432	3.32088	0.00102212	0.125864	0.0379009	4	88759939	1	1001	1	FALSE	2.69352e-05
rs73841670	ENSG00000248019	-7.01936	6.7457e-12	-0.122235	0.017414	4	88740820	6.63777e-09	984	2.36143e-08	TRUE	2.74006e-05
rs1398940	ENSG00000138640	-4.70386	3.18247e-06	-0.0876268	0.0186287	4	89016033	0.00259689	816	0.00562161	TRUE	3.30418e-05
rs938267	ENSG00000180346	-5.95177	4.86953e-09	-0.101012	0.0169718	4	89115698	3.97353e-06	816	1.1445e-05	TRUE	3.30418e-05
rs13106910	ENSG00000185477	-3.43061	0.000637842	-0.0823157	0.0239945	4	89286805	0.501344	786	0.679271	FALSE	3.4303e-05
rs2572322	ENSG00000251095	3.75614	0.000212691	0.0531786	0.0141578	4	89713395	0.159305	749	0.25002	FALSE	3.59975e-05
rs7656195	ENSG00000145335	-2.89819	0.0038961	-0.0706548	0.024379	4	90375976	1	834	1	FALSE	3.23287e-05
rs12505231	ENSG00000138722	3.8538	0.000128449	0.271086	0.0703425	4	89704658	0.0978783	762	0.162134	FALSE	3.53834e-05
rs1551794	ENSG00000184305	3.8125	0.000161392	0.0326905	0.00857457	4	90315920	0.144284	894	0.229206	FALSE	3.0159e-05
rs12644670	ENSG00000187653	3.58193	0.000377635	0.269447	0.075224	4	90557254	0.252638	669	0.375145	FALSE	4.03022e-05
rs3106134	ENSG00000163104	-5.95775	3.90534e-09	-0.0534533	0.00897206	4	94206940	2.77279e-06	710	8.07815e-06	TRUE	3.79749e-05
rs6532430	ENSG00000163106	3.80426	0.000156634	0.0413921	0.0108805	4	93705768	0.109487	699	0.179103	FALSE	3.85725e-05
rs13133845	ENSG00000163110	-7.5213	2.27069e-13	-0.118037	0.0156937	4	94673465	1.46006e-10	643	5.7908e-10	TRUE	4.19318e-05
rs35170307	ENSG00000138696	3.48381	0.000520157	0.112515	0.0322966	4	93761345	0.33186	638	0.475632	FALSE	4.22604e-05
rs13106934	ENSG00000138698	4.24019	2.54436e-05	0.0479007	0.0112968	4	98107534	0.0167165	657	0.0321712	TRUE	4.10383e-05
rs1547382	ENSG00000242318	3.28634	0.00111821	0.0354579	0.0107895	4	98572804	0.69553	622	0.9	FALSE	4.33475e-05
rs114433876	ENSG00000168785	3.32866	0.000927189	0.136485	0.0410031	4	98543876	0.812218	876	1	FALSE	3.07787e-05
rs28574900	ENSG00000260641	7.1052	3.63449e-12	0.0843646	0.0118736	4	98640014	3.19108e-09	878	1.1617e-08	TRUE	3.07086e-05
rs10016647	ENSG00000151247	-3.32203	0.000951041	-0.0288411	0.00868176	4	98719072	0.918706	966	1	FALSE	2.79111e-05
rs3762894	ENSG00000164024	4.05725	5.67923e-05	0.0380064	0.00936752	4	99144933	0.0533848	940	0.0938321	FALSE	2.86831e-05
rs3018048	ENSG00000197894	16.8727	4.4215e-52	0.168232	0.00997066	4	99084387	4.19158e-49	948	7.24382e-48	TRUE	2.84411e-05
rs4147544	ENSG00000246090	5.63964	2.60367e-08	0.0496123	0.00879707	4	99213357	2.46828e-05	948	6.61929e-05	TRUE	2.84411e-05
rs75026522	ENSG00000145331	4.27034	2.27994e-05	0.152352	0.0356767	4	99469269	0.022161	972	0.0417672	TRUE	2.77388e-05
rs2866174	ENSG00000070190	-10.6829	2.12971e-24	-0.131737	0.0123316	4	99873406	2.14674e-21	1008	1.47389e-20	TRUE	2.67482e-05
rs143136909	ENSG00000279913	2.65892	0.00905052	0.0460566	0.0173215	4	98959042	1	1043	1	FALSE	2.58506e-05
rs7666156	ENSG00000109270	-4.64571	4.02113e-06	-0.0405287	0.00872389	4	99998964	0.00398494	991	0.00842712	TRUE	2.7207e-05
rs3775500	ENSG00000164031	-3.76748	0.000176014	-0.0263165	0.00698516	4	99822356	0.179183	1018	0.277807	FALSE	2.64854e-05
rs2013390	ENSG00000245322	-2.96191	0.00313695	-0.0339928	0.0114766	4	100557998	1	1021	1	FALSE	2.64076e-05
rs56311063	ENSG00000164032	-4.84806	1.61189e-06	-0.0550647	0.0113581	4	100084731	0.00164574	1021	0.00364067	TRUE	2.64076e-05
rs34845902	ENSG00000145358	3.48282	0.000524237	0.147676	0.0424014	4	99389101	0.487541	930	0.6634	FALSE	2.89916e-05
rs13117083	ENSG00000251636	11.3677	2.11399e-27	0.135627	0.0119309	4	100883600	1.45443e-24	688	1.13652e-23	TRUE	3.91892e-05
rs72927164	ENSG00000273882	3.35216	0.000900632	0.115786	0.0345407	4	101858519	0.66917	743	0.871621	FALSE	3.62882e-05
rs2583389	ENSG00000254531	-22.8648	7.77916e-84	-0.247661	0.0108316	4	101350304	5.31317e-81	683	2.04266e-79	TRUE	3.94761e-05
rs3789745	ENSG00000138814	6.07392	2.22436e-09	0.0461904	0.00760471	4	101038036	1.50812e-06	678	4.48223e-06	TRUE	3.97672e-05
rs2054394	ENSG00000153064	3.21837	0.00135435	0.153565	0.047715	4	102347606	0.975134	720	1	FALSE	3.74474e-05
rs1381896	ENSG00000138821	7.96095	6.20471e-15	0.246537	0.0309683	4	102403692	3.0341e-12	489	1.32689e-11	TRUE	5.51373e-05
rs6828829	ENSG00000248161	-2.99031	0.00289817	-0.0340194	0.0113766	4	103414510	1	486	1	FALSE	5.54777e-05
rs10013613	ENSG00000109320	6.8376	1.81683e-11	0.0580956	0.00849648	4	102502336	6.81312e-09	375	2.42118e-08	TRUE	7.18991e-05
rs223484	ENSG00000248971	-13.9346	6.5307e-39	-0.157331	0.0112907	4	102764314	2.42289e-36	371	2.86612e-35	TRUE	7.26742e-05
rs223471	ENSG00000230069	-9.62286	9.26819e-21	-0.0696839	0.00724149	4	102777629	3.4663e-18	374	2.07514e-17	TRUE	7.20913e-05
rs423811	ENSG00000109323	3.13703	0.001817	0.0349618	0.0111449	4	103523083	0.657755	362	0.858742	FALSE	7.44811e-05
rs978999	ENSG00000246560	2.49421	0.0129364	0.0281818	0.0112989	4	102212429	1	405	1	FALSE	6.65732e-05
rs3733197	ENSG00000109332	-2.50699	0.012361	-0.0134048	0.00534699	4	101918130	1	370	1	FALSE	7.28707e-05
rs76281393	ENSG00000145354	-3.47614	0.000545103	-0.0520298	0.0149677	4	103011818	0.201688	370	0.308567	FALSE	7.28707e-05
rs112217694	ENSG00000164037	3.0899	0.00206403	0.0484303	0.0156738	4	103719907	0.761629	369	0.971922	FALSE	7.30681e-05
rs148918425	ENSG00000164038	3.59153	0.000349088	0.161152	0.0448699	4	102735350	0.12253	351	0.19802	FALSE	7.68152e-05
rs2069274	ENSG00000164039	16.1216	1.86596e-49	0.201506	0.0124991	4	103099624	6.4189e-47	344	1.03735e-45	TRUE	7.83783e-05
rs1870888	ENSG00000138778	3.54034	0.000427328	0.0606873	0.0171416	4	103248169	0.145291	340	0.230564	FALSE	7.93004e-05
rs2106987	ENSG00000168772	-2.9522	0.00327995	-0.0262738	0.00889973	4	103868550	1	576	1	FALSE	4.68093e-05
rs1490583	ENSG00000248242	4.49013	8.09616e-06	0.0307573	0.00684998	4	104990025	0.00524631	648	0.0109126	TRUE	4.16082e-05
rs75973876	ENSG00000251259	-3.43126	0.000648998	-0.249052	0.0725832	4	105146435	0.436127	672	0.601592	FALSE	4.01222e-05
rs10013053	ENSG00000168769	-3.27298	0.00111312	-0.0334244	0.0102122	4	104479187	0.750243	674	0.959633	FALSE	4.00032e-05
rs59902936	ENSG00000138777	8.11001	2.84122e-15	0.124838	0.0153931	4	105395912	1.9576e-12	689	8.67088e-12	TRUE	3.91323e-05
rs2212969	ENSG00000249264	-2.8517	0.00452789	-0.0738907	0.0259111	4	106058322	1	687	1	FALSE	3.92462e-05
rs12503341	ENSG00000236699	-2.92337	0.00355713	-0.0525901	0.0179896	4	106004154	1	721	1	FALSE	3.73955e-05
rs2112051	ENSG00000138780	4.42648	1.12425e-05	0.0563258	0.0127247	4	105830074	0.00804964	716	0.0163081	TRUE	3.76566e-05
rs142285263	ENSG00000138785	-5.89752	6.19915e-09	-0.0981252	0.0166384	4	105814505	4.48199e-06	723	1.28606e-05	TRUE	3.7292e-05
rs35518913	ENSG00000164022	-6.86765	1.54051e-11	-0.0614073	0.00894153	4	106077124	1.09838e-08	713	3.8382e-08	TRUE	3.78151e-05
rs12512966	ENSG00000145348	-5.9573	4.66125e-09	-0.0948897	0.0159283	4	106161254	3.35144e-06	719	9.70858e-06	TRUE	3.74995e-05
rs2522427	ENSG00000138801	31.1111	4.90405e-130	0.606713	0.0195015	4	107702472	2.69232e-127	549	2.804e-125	TRUE	4.91114e-05
rs13125104	ENSG00000164023	-2.81455	0.00499477	-0.0554402	0.0196977	4	107909271	1	558	1	FALSE	4.83193e-05
rs10516549	ENSG00000155016	-3.73292	0.000208868	-0.0531922	0.0142495	4	107915465	0.102136	489	0.168464	FALSE	5.51373e-05
rs9307317	ENSG00000138796	-2.80782	0.00510316	-0.0383368	0.0136536	4	108344290	1	499	1	FALSE	5.40324e-05
rs72667891	ENSG00000232021	2.64886	0.00827455	0.0740823	0.0279676	4	107269687	1	461	1	FALSE	5.84862e-05
rs7688462	ENSG00000138795	-3.23562	0.00127666	-0.0694824	0.0214742	4	108544570	0.587262	460	0.779321	FALSE	5.86134e-05
rs2575609	ENSG00000234492	-5.27323	1.74346e-07	-0.0388076	0.00735937	4	108634894	8.36861e-05	480	0.000213461	TRUE	5.61711e-05
rs11935629	ENSG00000109475	3.70509	0.000245239	0.0674605	0.0182075	4	109403055	0.117715	480	0.191227	FALSE	5.61711e-05
rs11933558	ENSG00000198856	4.01669	7.00455e-05	0.0353513	0.00880108	4	108595363	0.0355131	507	0.0645466	FALSE	5.31798e-05
rs79605906	ENSG00000286136	-3.05474	0.00233617	-0.0847168	0.0277329	4	108242702	1	505	1	FALSE	5.33904e-05
rs35997283	ENSG00000188517	4.18599	3.86926e-05	0.107032	0.0255691	4	109870370	0.0205845	532	0.0390088	TRUE	5.06807e-05
rs75884661	ENSG00000138802	3.51876	0.000495561	0.0926551	0.0263318	4	109752041	0.231923	468	0.348326	FALSE	5.76114e-05
rs72670339	ENSG00000247950	-3.37154	0.00077983	-0.0705531	0.0209261	4	109077878	0.364961	468	0.516158	FALSE	5.76114e-05
rs11939571	ENSG00000005059	3.11965	0.00189104	0.0518258	0.0166127	4	109577368	0.939845	497	1	FALSE	5.42498e-05
rs7675344	ENSG00000273447	3.793	0.000161255	0.0291995	0.00769828	4	109351990	0.0872389	541	0.146258	FALSE	4.98376e-05
rs17039766	ENSG00000138794	3.17501	0.0015717	0.0659524	0.0207724	4	109085276	0.855006	544	1	FALSE	4.95628e-05
rs3181191	ENSG00000123739	-5.31769	1.5214e-07	-0.0587663	0.0110511	4	109691381	8.26121e-05	543	0.000210831	TRUE	4.9654e-05
rs7675460	ENSG00000109534	-3.779	0.000179544	-0.0367987	0.00973768	4	109799432	0.0996468	555	0.164731	FALSE	4.85804e-05
rs12506702	ENSG00000138798	9.87254	3.14386e-21	0.181022	0.018336	4	109924607	1.60966e-18	512	9.79125e-18	TRUE	5.26604e-05
rs6854522	ENSG00000170522	-5.59179	3.17082e-08	-0.096715	0.0172959	4	110032753	1.81371e-05	572	4.92224e-05	TRUE	4.71366e-05
rs10024396	ENSG00000138792	5.6961	1.82355e-08	0.0602525	0.0105779	4	110511552	1.02119e-05	560	2.83993e-05	TRUE	4.81467e-05
rs4834241	ENSG00000174749	-7.59198	1.05148e-13	-0.0976697	0.0128649	4	112199112	6.5297e-11	621	2.64739e-10	TRUE	4.34173e-05
rs227904	ENSG00000260526	-3.14208	0.00180714	-0.0647886	0.0206197	4	111908546	1	713	1	FALSE	3.78151e-05
rs2351235	ENSG00000138660	4.11378	4.35051e-05	0.0448382	0.0108995	4	112140398	0.0309756	712	0.0569516	FALSE	3.78682e-05
rs17043055	ENSG00000272567	2.63049	0.00908646	0.0861952	0.0327677	4	111296224	1	680	1	FALSE	3.96502e-05
rs4834244	ENSG00000073331	-5.99652	3.31793e-09	-0.0675545	0.0112656	4	112229403	2.19315e-06	661	6.43945e-06	TRUE	4.07899e-05
rs7699435	ENSG00000145365	3.10867	0.00200001	0.0516706	0.0166215	4	112230576	1	663	1	FALSE	4.06669e-05
rs6533610	ENSG00000251441	4.72235	2.91133e-06	0.0661629	0.0140106	4	112360463	0.00188654	648	0.00414866	TRUE	4.16082e-05
rs6533579	ENSG00000250966	3.19244	0.00149867	0.0522537	0.0163679	4	111670621	1	732	1	FALSE	3.68335e-05
rs2087111	ENSG00000138658	9.31292	4.96142e-19	0.117838	0.0126532	4	112614924	3.39857e-16	685	1.85466e-15	TRUE	3.93608e-05
rs1580476	ENSG00000174720	-7.73747	4.93793e-14	-0.0547626	0.00707758	4	112572209	3.38248e-11	685	1.39436e-10	TRUE	3.93608e-05
rs369617	ENSG00000249532	-3.15015	0.00169514	-0.0454211	0.0144187	4	113159154	1	660	1	FALSE	4.08517e-05
rs17580102	ENSG00000145362	2.89794	0.00384582	0.0394808	0.0136237	4	113330907	1	791	1	FALSE	3.40862e-05
rs78228229	ENSG00000196656	-3.441	0.000610041	-0.0954748	0.0277462	4	114095246	0.423978	695	0.587015	FALSE	3.87945e-05
rs77994169	ENSG00000145349	6.79196	2.29017e-11	0.17603	0.0259174	4	113785389	1.54586e-08	675	5.34682e-08	TRUE	3.99439e-05
rs11098258	ENSG00000180801	2.5113	0.0122091	0.0140223	0.00558371	4	114564528	1	706	1	FALSE	3.819e-05
rs116424090	ENSG00000174607	3.48063	0.000555344	0.13516	0.038832	4	115070290	0.291556	525	0.425551	FALSE	5.13565e-05
rs10034912	ENSG00000213492	-3.3348	0.00092032	-0.214892	0.0644392	4	117529526	0.699443	760	0.904583	FALSE	3.54765e-05
rs10019845	ENSG00000164100	3.65305	0.000276442	0.0536623	0.0146897	4	117488882	0.23857	863	0.356894	FALSE	3.12423e-05
rs788646	ENSG00000269893	16.4556	6.82038e-50	0.179545	0.0109109	4	118302491	6.3566e-47	932	1.02813e-45	TRUE	2.89293e-05
rs10009331	ENSG00000164099	-7.21226	1.80266e-12	-0.0536266	0.00743547	4	118401595	1.54128e-09	855	5.74919e-09	TRUE	3.15347e-05
rs10857064	ENSG00000154608	-5.20392	2.44514e-07	-0.0315362	0.00606009	4	119088013	0.0001961	802	0.000481661	TRUE	3.36186e-05
rs6811780	ENSG00000260404	-12.329	2.52895e-31	-0.206331	0.0167354	4	118564190	1.97258e-28	780	1.77623e-27	TRUE	3.45669e-05
rs299002	ENSG00000145388	5.58621	4.25831e-08	0.0449211	0.00804143	4	118671408	3.36833e-05	791	8.92237e-05	TRUE	3.40862e-05
rs951570	ENSG00000150961	3.67985	0.000252039	0.0377904	0.0102695	4	119229312	0.212973	845	0.323428	FALSE	3.19079e-05
rs10014331	ENSG00000172403	-7.28461	9.88828e-13	-0.0800077	0.0109831	4	118851847	8.30615e-10	840	3.1539e-09	TRUE	3.20978e-05
rs71610255	ENSG00000145390	25.6483	5.66667e-99	0.58957	0.0229867	4	119206905	5.45133e-96	962	2.98897e-94	TRUE	2.80272e-05
rs12505469	ENSG00000164096	17.0433	7.97617e-54	0.192341	0.0112854	4	119328430	7.23438e-51	907	1.30644e-49	TRUE	2.97267e-05
rs3905917	ENSG00000145384	39.4366	1.18335e-172	1.40753	0.0356909	4	119347280	1.05909e-169	895	2.21779e-167	TRUE	3.01253e-05
rs6820115	ENSG00000283050	26.2216	6.02612e-104	0.481938	0.0183794	4	119477027	5.21862e-101	866	3.17047e-99	TRUE	3.11341e-05
rs7654587	ENSG00000245958	-25.8071	2.06418e-101	-0.369138	0.0143037	4	119467251	1.78758e-98	866	1.0349e-96	TRUE	3.11341e-05
rs11724758	ENSG00000250950	-8.05775	4.9183e-15	-0.0760271	0.00943528	4	119318723	4.25925e-12	866	1.84627e-11	TRUE	3.11341e-05
rs34835603	ENSG00000138735	10.5285	1.02755e-23	0.180849	0.017177	4	119632273	9.14517e-21	890	6.11251e-20	TRUE	3.02945e-05
rs55920180	ENSG00000164109	-3.79206	0.000164725	-0.0523709	0.0138107	4	120048588	0.120249	730	0.194782	FALSE	3.69344e-05
rs907298	ENSG00000138738	-16.0535	4.84261e-49	-0.489754	0.0305077	4	120770744	4.52784e-46	935	7.09601e-45	TRUE	2.88365e-05
rs4508915	ENSG00000173376	9.29692	2.20311e-19	0.176874	0.019025	4	121092753	2.10617e-16	956	1.16324e-15	TRUE	2.82031e-05
rs11938795	ENSG00000050730	-3.39088	0.000740588	-0.0535216	0.015784	4	122151854	0.678379	916	0.881225	FALSE	2.94347e-05
rs6857766	ENSG00000164111	22.5455	8.92342e-82	0.317671	0.0140902	4	121690130	8.156e-79	914	2.98962e-77	TRUE	2.94991e-05
rs11731570	ENSG00000123737	8.10403	2.65448e-15	0.0832446	0.010272	4	121797839	2.36514e-12	891	1.03872e-11	TRUE	3.02605e-05
rs3217772	ENSG00000145386	-6.37105	3.91356e-10	-0.099436	0.0156075	4	121818028	3.46741e-07	886	1.08544e-06	TRUE	3.04313e-05
rs61217486	ENSG00000138686	4.23131	2.57852e-05	0.0448316	0.0105952	4	121772818	0.0240834	934	0.0450668	TRUE	2.88674e-05
rs11722119	ENSG00000138741	-4.90605	1.13703e-06	-0.0293271	0.00597775	4	121974810	0.00102447	901	0.00232215	TRUE	2.99247e-05
rs78901131	ENSG00000138688	5.22801	2.79657e-07	0.17363	0.0332115	4	122201506	0.000272385	974	0.000658031	TRUE	2.76819e-05
rs368797	ENSG00000224786	6.67443	5.13323e-11	0.0530721	0.00795155	4	122714056	3.57786e-08	697	1.20821e-07	TRUE	3.86831e-05
rs17006170	ENSG00000181004	-3.30955	0.000979414	-0.120621	0.0364463	4	122807228	0.682652	697	0.886016	FALSE	3.86831e-05
rs376131	ENSG00000138685	-8.72794	2.49806e-17	-0.144942	0.0166067	4	122708070	1.73865e-14	696	8.6423e-14	TRUE	3.87387e-05
rs67050821	ENSG00000273007	3.44687	0.000593685	0.0287143	0.00833055	4	122753228	0.436358	735	0.601827	FALSE	3.66832e-05
rs55705925	ENSG00000170917	4.49518	7.9123e-06	0.0693473	0.015427	4	123111776	0.0057206	723	0.0118232	TRUE	3.7292e-05
rs302516	ENSG00000145375	-3.49545	0.000497097	-0.0507445	0.0145173	4	123275842	0.359401	723	0.509466	FALSE	3.7292e-05
rs141671756	ENSG00000287951	4.36606	1.63213e-05	0.195223	0.0447137	4	123050242	0.0132203	810	0.0258521	TRUE	3.32866e-05
rs300568	ENSG00000164056	-2.49414	0.0128609	-0.161024	0.0645607	4	123397011	1	872	1	FALSE	3.09199e-05
rs79838091	ENSG00000249464	2.92349	0.00361968	0.0810004	0.0277068	4	122589169	1	895	1	FALSE	3.01253e-05
rs2242378	ENSG00000151458	-4.70558	3.0485e-06	-0.0842801	0.0179107	4	124711426	0.00301801	990	0.0064826	TRUE	2.72345e-05
rs17193280	ENSG00000196159	-4.22113	2.69092e-05	-0.0302553	0.00716759	4	125359975	0.0252946	940	0.0471131	TRUE	2.86831e-05
rs1399212	ENSG00000164066	2.66807	0.00776219	0.0441643	0.0165529	4	127602809	1	492	1	FALSE	5.48011e-05
rs79096784	ENSG00000164070	-2.43544	0.0150581	-0.0701289	0.0287951	4	128386539	1	423	1	FALSE	6.37403e-05
rs77929205	ENSG00000142731	3.17315	0.00156829	0.0510445	0.0160864	4	128046669	0.606927	387	0.801649	FALSE	6.96696e-05
rs28570426	ENSG00000164074	-4.15441	3.65139e-05	-0.154246	0.0371283	4	127735600	0.0135101	370	0.0263875	TRUE	7.28707e-05
rs80318929	ENSG00000164073	-3.38461	0.000778444	-0.130251	0.0384832	4	128193529	0.286467	368	0.419119	FALSE	7.32667e-05
rs6534660	ENSG00000138709	-6.83141	1.91201e-11	-0.0790475	0.0115712	4	128068256	7.17002e-09	375	2.54526e-08	TRUE	7.18991e-05
rs74734695	ENSG00000164040	-3.80051	0.000158222	-0.0738013	0.0194188	4	127797940	0.0749972	474	0.127692	FALSE	5.68822e-05
rs7441217	ENSG00000251432	-3.08996	0.00206344	-0.0267262	0.00864937	4	128002725	0.976007	473	1	FALSE	5.70024e-05
rs1877836	ENSG00000077684	-4.57141	5.8633e-06	-0.0681855	0.0149156	4	129153609	0.00313687	535	0.00672176	TRUE	5.03965e-05
rs1380492	ENSG00000275647	3.92879	9.95821e-05	0.0416901	0.0106114	4	128911982	0.0589526	592	0.102747	FALSE	4.55442e-05
rs1757924	ENSG00000151470	17.432	2.21555e-56	0.264047	0.0151473	4	129098444	1.44011e-53	650	2.85182e-52	TRUE	4.14802e-05
rs72683673	ENSG00000151466	-7.44319	3.32787e-13	-0.100233	0.0134664	4	128952481	2.16311e-10	650	8.49705e-10	TRUE	4.14802e-05
rs80342500	ENSG00000251676	-3.17263	0.00156244	-0.0489083	0.0154157	4	131238810	0.9234	591	1	FALSE	4.56212e-05
rs28665107	ENSG00000250241	-4.15294	3.65182e-05	-0.04812	0.011587	4	133376914	0.023043	631	0.0432844	TRUE	4.27292e-05
rs74288082	ENSG00000151012	3.76163	0.00018007	0.165752	0.0440639	4	138231133	0.151979	844	0.239862	FALSE	3.19457e-05
rs13134766	ENSG00000250195	5.94067	6.42676e-09	0.0413768	0.006965	4	138921040	4.70439e-06	732	1.34791e-05	TRUE	3.68335e-05
rs7697018	ENSG00000151014	6.76872	2.99199e-11	0.101396	0.0149802	4	138940214	2.18415e-08	730	7.47702e-08	TRUE	3.69344e-05
rs10222839	ENSG00000179967	-4.02636	6.27969e-05	-0.0638902	0.015868	4	139173626	0.0440834	702	0.0787564	FALSE	3.84076e-05
rs17050691	ENSG00000109381	6.2582	7.10231e-10	0.0543754	0.00868867	4	139099054	5.11367e-07	720	1.57894e-06	TRUE	3.74474e-05
rs62322121	ENSG00000164134	3.43355	0.000626442	0.0499914	0.0145597	4	138839817	0.461687	737	0.632727	FALSE	3.65836e-05
rs13120574	ENSG00000109390	5.3171	1.37201e-07	0.0541323	0.0101808	4	139268459	0.000101392	739	0.000256397	TRUE	3.64846e-05
rs192381199	ENSG00000248863	3.92595	9.66785e-05	0.235392	0.059958	4	139335586	0.0726056	751	0.124061	FALSE	3.59017e-05
rs370662661	ENSG00000239005	-3.56774	0.000391973	-0.166659	0.0467126	4	140253130	0.293588	749	0.428105	FALSE	3.59975e-05
rs7690252	ENSG00000172007	-5.97069	3.64595e-09	-0.0675249	0.0113094	4	139367077	2.65061e-06	727	7.73644e-06	TRUE	3.70869e-05
rs192381199	ENSG00000273247	5.26369	1.92073e-07	0.295685	0.0561744	4	139335586	0.000138485	721	0.000345404	TRUE	3.73955e-05
rs8192102	ENSG00000286896	-2.48012	0.0135782	-0.0586802	0.0236603	4	139696352	1	697	1	FALSE	3.86831e-05
rs17050790	ENSG00000145391	2.64606	0.00829716	0.145367	0.0549372	4	139510777	1	694	1	FALSE	3.88504e-05
rs3822044	ENSG00000085871	9.78927	6.90928e-21	0.274429	0.0280337	4	139672110	4.8365e-18	700	2.87792e-17	TRUE	3.85174e-05
rs72716369	ENSG00000178458	-2.67028	0.00771237	-0.109345	0.0409489	4	140376545	1	701	1	FALSE	3.84624e-05
rs6834463	ENSG00000196782	-16.9664	3.47797e-53	-0.237085	0.0139738	4	139876047	2.51457e-50	723	4.46319e-49	TRUE	3.7292e-05
rs6836986	ENSG00000153130	9.65156	1.65601e-20	0.1499	0.0155311	4	140430860	1.12443e-17	679	6.55997e-17	TRUE	3.97086e-05
rs116081478	ENSG00000196951	3.20182	0.00146581	0.0886898	0.0276998	4	140372885	1	693	1	FALSE	3.89064e-05
rs3104099	ENSG00000153132	4.65341	4.18983e-06	0.065846	0.0141501	4	140554077	0.00301668	720	0.00648044	TRUE	3.74474e-05
rs72716322	ENSG00000179387	3.84948	0.000135216	0.0867033	0.0225234	4	140343742	0.0926233	685	0.15431	FALSE	3.93608e-05
rs12386422	ENSG00000109436	-6.83052	2.21844e-11	-0.111108	0.0162665	4	140739173	1.30888e-08	590	4.55113e-08	TRUE	4.56986e-05
rs6537056	ENSG00000273472	-2.53986	0.0112558	-0.0305812	0.0120405	4	141545783	1	590	1	FALSE	4.56986e-05
rs4956341	ENSG00000170153	25.8907	1.47421e-100	0.486474	0.0187895	4	141013259	1.02015e-97	692	5.80366e-96	TRUE	3.89626e-05
rs1435135	ENSG00000109445	-18.789	2.496e-62	-0.168514	0.00896876	4	141309172	1.73722e-59	696	4.03723e-58	TRUE	3.87387e-05
rs1435135	ENSG00000248810	-18.1614	1.64576e-59	-0.636962	0.0350723	4	141309172	1.08456e-56	659	2.32553e-55	TRUE	4.09137e-05
rs10519618	ENSG00000250189	-3.05817	0.00229237	-0.0241206	0.00788728	4	142079561	1	622	1	FALSE	4.33475e-05
rs1435135	ENSG00000272632	-13.4259	2.62142e-36	-0.207817	0.0154788	4	141309172	1.56761e-33	598	1.70197e-32	TRUE	4.50872e-05
rs1435135	ENSG00000164136	-20.0641	8.04081e-69	-0.446523	0.0222548	4	141309172	4.54306e-66	565	1.24896e-64	TRUE	4.77206e-05
rs7671783	ENSG00000249806	-4.27618	2.14441e-05	-0.0463958	0.0108498	4	142667586	0.0101431	473	0.0202194	TRUE	5.70024e-05
rs6840593	ENSG00000109452	-4.46536	9.18829e-06	-0.0855205	0.019152	4	142897335	0.00430931	469	0.00907213	TRUE	5.74886e-05
rs140264947	ENSG00000250326	-3.89606	0.000105421	-0.141293	0.0362656	4	143096349	0.0319427	303	0.0585546	FALSE	8.8984e-05
rs4690775	ENSG00000170185	-11.6574	2.4547e-28	-0.0839281	0.00719956	4	143164707	7.43775e-26	303	6.09258e-25	TRUE	8.8984e-05
rs184196	ENSG00000109458	-4.67533	3.5322e-06	-0.104645	0.0223824	4	143312670	0.0011515	326	0.00259664	TRUE	8.2706e-05
rs1353624	ENSG00000228981	2.9882	0.00288584	0.0262502	0.00878461	4	142374093	0.955212	331	1	FALSE	8.14566e-05
rs2323079	ENSG00000243175	-2.81518	0.00498011	-0.0583574	0.0207295	4	143323878	1	316	1	FALSE	8.53232e-05
rs3805247	ENSG00000153147	2.83133	0.00488384	0.0162661	0.00574504	4	143382744	1	295	1	FALSE	9.13971e-05
rs1512281	ENSG00000245112	-2.44561	0.0146425	-0.015274	0.00624547	4	144513749	1	296	1	FALSE	9.10883e-05
rs6827091	ENSG00000251600	15.8467	1.77481e-47	0.235711	0.0148744	4	143987071	5.09371e-45	287	7.67722e-44	TRUE	9.39448e-05
rs6537212	ENSG00000197465	9.46024	1.1421e-19	0.11649	0.0123137	4	143926238	3.02657e-17	265	1.73536e-16	TRUE	0.000101744
rs1838522	ENSG00000249741	13.2488	6.72106e-36	0.0876279	0.00661402	4	143905254	1.77436e-33	264	1.92221e-32	TRUE	0.000102129
rs1822842	ENSG00000250361	-4.08848	5.1597e-05	-0.0714373	0.0174728	4	143863691	0.0135184	262	0.0264011	TRUE	0.000102909
rs6537305	ENSG00000170180	2.66302	0.00792	0.0513919	0.0192984	4	144669909	1	234	1	FALSE	0.000115223
rs12501071	ENSG00000164163	3.72521	0.000209301	0.0314561	0.0084441	4	144569207	0.0998368	477	0.164962	FALSE	5.65244e-05
rs11728407	ENSG00000164162	2.83981	0.00461319	0.0414458	0.0145946	4	146065861	1	478	1	FALSE	5.64062e-05
rs113717147	ENSG00000164164	2.8892	0.00402206	0.0516906	0.017891	4	145448812	1	527	1	FALSE	5.11616e-05
rs74887578	ENSG00000251333	2.91865	0.00360226	0.0444709	0.0152368	4	145613060	1	508	1	FALSE	5.30751e-05
rs11942655	ENSG00000170365	-2.96117	0.00314684	-0.102133	0.0344906	4	144740499	1	508	1	FALSE	5.30751e-05
rs28653602	ENSG00000151611	-4.42625	1.08194e-05	-0.0483131	0.0109151	4	145666775	0.0053989	499	0.0111995	TRUE	5.40324e-05
rs7680105	ENSG00000151612	3.90398	0.000101936	0.0673612	0.0172545	4	146586499	0.0648316	636	0.112011	FALSE	4.23933e-05
rs731518	ENSG00000164167	-8.21615	1.20567e-15	-0.12047	0.0146626	4	146114489	8.41556e-13	698	3.81159e-12	TRUE	3.86277e-05
rs17021106	ENSG00000279845	-11.1683	9.97177e-27	-0.0716681	0.00641711	4	146134466	6.98024e-24	700	5.30703e-23	TRUE	3.85174e-05
rs6821444	ENSG00000250673	17.0783	6.95365e-55	0.328062	0.0192093	4	146206835	5.02749e-52	723	9.43385e-51	TRUE	3.7292e-05
rs62326884	ENSG00000120519	-8.16904	3.51244e-15	-0.106675	0.0130584	4	146529834	2.63082e-12	749	1.15308e-11	TRUE	3.59975e-05
rs7692495	ENSG00000164168	-2.9971	0.0028	-0.0645364	0.0215329	4	146951458	1	753	1	FALSE	3.58063e-05
rs80146386	ENSG00000164169	3.03556	0.00255286	0.0826659	0.0272325	4	147779221	1	734	1	FALSE	3.67332e-05
rs62341520	ENSG00000071205	-3.28523	0.00110999	-0.110396	0.0336038	4	147154221	0.809182	729	1	FALSE	3.69851e-05
rs10003447	ENSG00000151623	-2.8392	0.00472527	-0.0407382	0.0143485	4	147526227	1	530	1	FALSE	5.0872e-05
rs10004630	ENSG00000170390	8.88093	1.8045e-17	0.120545	0.0135735	4	150065588	1.03217e-14	572	5.19889e-14	TRUE	4.71366e-05
rs952225	ENSG00000198589	-3.80801	0.000158007	-0.0400135	0.0105077	4	150532863	0.0870618	551	0.145986	FALSE	4.89331e-05
rs7699495	ENSG00000145425	-10.3544	3.43625e-23	-0.210884	0.0203666	4	151146308	1.92774e-20	561	1.27292e-19	TRUE	4.80609e-05
rs1201198	ENSG00000270681	-7.05079	4.19919e-12	-0.109792	0.0155716	4	150938522	2.52371e-09	601	9.27151e-09	TRUE	4.48621e-05
rs12510153	ENSG00000109686	-3.30199	0.00101184	-0.144002	0.0436106	4	151243988	0.589901	583	0.782031	FALSE	4.62472e-05
rs2724547	ENSG00000164142	18.4829	3.55961e-61	0.537293	0.0290697	4	151444424	2.03254e-58	571	4.5724e-57	TRUE	4.72192e-05
rs11556167	ENSG00000059691	7.63599	9.33426e-14	0.106038	0.0138867	4	151760894	4.81648e-11	516	1.96819e-10	TRUE	5.22522e-05
rs13140099	ENSG00000245954	-27.6024	1.51163e-109	-0.555675	0.0201314	4	152101223	8.20816e-107	543	5.55221e-105	TRUE	4.9654e-05
rs4586909	ENSG00000109670	4.83304	1.79486e-06	0.0417767	0.00864398	4	152818422	0.00121512	677	0.00273417	TRUE	3.98259e-05
rs80305772	ENSG00000268471	-3.00083	0.00276677	-0.129051	0.0430051	4	153422566	1	677	1	FALSE	3.98259e-05
rs2119163	ENSG00000243417	-3.62972	0.000302466	-0.0766993	0.0211309	4	153270129	0.207794	687	0.316605	FALSE	3.92462e-05
rs13142313	ENSG00000240669	3.1791	0.00154624	0.0329979	0.0103797	4	153145473	1	682	1	FALSE	3.95339e-05
rs35714915	ENSG00000248571	3.11263	0.00193794	0.0685557	0.022025	4	152638378	1	711	1	FALSE	3.79214e-05
rs113570416	ENSG00000170006	-3.69338	0.000244581	-0.0972096	0.0263199	4	151922831	0.16925	692	0.263988	FALSE	3.89626e-05
rs80127385	ENSG00000169989	4.93786	1.04217e-06	0.0325413	0.00659015	4	152880908	0.000785797	754	0.00180212	TRUE	3.57588e-05
rs4276265	ENSG00000164144	23.4175	3.05046e-88	0.345565	0.0147567	4	152774627	2.30005e-85	754	9.97228e-84	TRUE	3.57588e-05
rs36068308	ENSG00000231841	3.02863	0.002527	0.0267479	0.00883167	4	153590386	1	687	1	FALSE	3.92462e-05
rs7674876	ENSG00000137460	10.7191	1.30253e-24	0.282721	0.0263755	4	152767624	8.89626e-22	683	6.18559e-21	TRUE	3.94761e-05
rs28680437	ENSG00000287642	-3.93713	9.10338e-05	-0.0275618	0.00700048	4	153036904	0.0621761	683	0.107859	FALSE	3.94761e-05
rs4696175	ENSG00000109654	4.45865	9.50523e-06	0.107275	0.02406	4	153238813	0.00665366	700	0.0136385	TRUE	3.85174e-05
rs6535916	ENSG00000121211	-6.49938	1.58234e-10	-0.0860257	0.013236	4	153390622	1.13612e-07	718	3.69398e-07	TRUE	3.75517e-05
rs139276811	ENSG00000121210	6.52947	1.31802e-10	0.169474	0.0259552	4	153465677	1.01488e-07	770	3.314e-07	TRUE	3.50158e-05
rs6853866	ENSG00000250771	4.36	1.51306e-05	0.209538	0.0480591	4	153660056	0.011469	758	0.0226936	TRUE	3.55701e-05
rs62323858	ENSG00000287216	-8.76978	2.10121e-17	-0.164822	0.0187943	4	153707474	1.59481e-14	759	7.94944e-14	TRUE	3.55232e-05
rs1337	ENSG00000248208	-5.6916	1.83436e-08	-0.0458428	0.00805448	4	153710435	1.39412e-05	760	3.82571e-05	TRUE	3.54765e-05
rs6535943	ENSG00000137462	3.76197	0.000181295	0.0687144	0.0182655	4	153707867	0.138509	764	0.220995	FALSE	3.52908e-05
rs11099895	ENSG00000249309	-6.28249	6.16858e-10	-0.102557	0.0163243	4	153743417	4.89785e-07	794	1.5142e-06	TRUE	3.39574e-05
rs6834730	ENSG00000145428	-4.93801	9.64159e-07	-0.0666638	0.0135001	4	153806957	0.000737581	765	0.00169451	TRUE	3.52446e-05
rs1036614	ENSG00000145423	2.80034	0.00525644	0.0376731	0.013453	4	153717953	1	758	1	FALSE	3.55701e-05
rs60198817	ENSG00000171566	4.78897	2.02119e-06	0.0306122	0.00639222	4	154550012	0.0013158	651	0.00294789	TRUE	4.14165e-05
rs6829263	ENSG00000164114	-3.96758	7.87082e-05	-0.0441551	0.011129	4	155351467	0.0736709	936	0.125695	FALSE	2.88057e-05
rs7698460	ENSG00000164116	4.7923	1.98002e-06	0.09884	0.0206248	4	155745067	0.00190082	960	0.00417866	TRUE	2.80856e-05
rs10517621	ENSG00000260244	5.47195	6.02893e-08	0.0930706	0.0170087	4	155756440	5.76366e-05	956	0.000149515	TRUE	2.82031e-05
rs6536031	ENSG00000061918	2.44918	0.0145542	0.0366984	0.014984	4	154856390	1	972	1	FALSE	2.77388e-05
rs7671586	ENSG00000256043	-4.23604	2.59976e-05	-0.0627344	0.0148097	4	156011412	0.0258156	993	0.0480116	TRUE	2.71522e-05
rs2343736	ENSG00000145431	3.69213	0.000236567	0.108999	0.0295221	4	157025793	0.228524	966	0.344009	FALSE	2.79111e-05
rs2346781	ENSG00000248429	-5.61015	2.9794e-08	-0.144151	0.0256946	4	158147172	1.53737e-05	516	4.20358e-05	TRUE	5.22522e-05
rs10461245	ENSG00000164125	15.2142	1.7159e-44	0.415222	0.0272917	4	158003353	8.83689e-42	515	1.21896e-40	TRUE	5.23537e-05
rs2346781	ENSG00000251073	-7.40342	4.14014e-13	-0.137073	0.0185148	4	158147172	2.13217e-10	515	8.37886e-10	TRUE	5.23537e-05
rs2346781	ENSG00000164124	-11.5258	3.21373e-28	-0.299409	0.0259773	4	158147172	1.6615e-25	517	1.34367e-24	TRUE	5.21512e-05
rs2346781	ENSG00000286558	-6.3079	5.62026e-10	-0.0653713	0.0103634	4	158147172	2.86071e-07	509	9.02552e-07	TRUE	5.29708e-05
rs2346781	ENSG00000251429	-8.40386	2.72852e-16	-0.181032	0.0215416	4	158147172	1.36699e-13	501	6.46666e-13	TRUE	5.38167e-05
rs11544037	ENSG00000171503	-7.1828	2.4317e-12	-0.103358	0.0143897	4	158667824	1.10399e-09	454	4.15507e-09	TRUE	5.9388e-05
rs4505875	ENSG00000205208	3.92855	9.8707e-05	0.0622129	0.0158361	4	158013997	0.0445168	451	0.079473	FALSE	5.9783e-05
rs72695428	ENSG00000171497	-4.71854	3.03709e-06	-0.0389921	0.0082636	4	158781154	0.00133328	439	0.00298491	TRUE	6.14172e-05
rs6858519	ENSG00000052795	-6.79174	2.47056e-11	-0.114439	0.0168497	4	158745961	1.11175e-08	450	3.88423e-08	TRUE	5.99159e-05
rs11100200	ENSG00000109756	-4.64866	4.43988e-06	-0.0461571	0.00992912	4	158808801	0.00254849	574	0.0055229	TRUE	4.69724e-05
rs4234960	ENSG00000145414	-3.53228	0.000439548	-0.0385642	0.0109176	4	163468398	0.399988	910	0.558435	FALSE	2.96287e-05
rs6838338	ENSG00000198498	-3.39546	0.000718843	-0.0355339	0.0104651	4	163481208	0.685057	953	0.888728	FALSE	2.82919e-05
rs9993988	ENSG00000273449	11.0803	3.0083e-26	0.0903902	0.00815774	4	163514546	2.69243e-23	895	1.99916e-22	TRUE	3.01253e-05
rs4593086	ENSG00000145416	-3.37833	0.000766926	-0.0466518	0.0138091	4	164762300	0.809874	1056	1	FALSE	2.55323e-05
rs4690800	ENSG00000183439	5.48161	5.84795e-08	0.0831687	0.0151723	4	165030838	6.07602e-05	1039	0.000157224	TRUE	2.59501e-05
rs2611205	ENSG00000109466	3.28281	0.00108064	0.0348288	0.0106094	4	165658687	1	986	1	FALSE	2.7345e-05
rs934818	ENSG00000170088	8.82819	1.03682e-17	0.0832521	0.00943026	4	165513174	1.02852e-14	992	5.18184e-14	TRUE	2.71796e-05
rs1503302	ENSG00000052802	-3.03798	0.0024772	-0.0552451	0.0181848	4	166068009	1	995	1	FALSE	2.70976e-05
rs12641145	ENSG00000109472	10.4309	1.89597e-23	0.185177	0.0177528	4	165349175	1.94906e-20	1028	1.28613e-19	TRUE	2.62278e-05
rs28434736	ENSG00000287188	3.33954	0.000881425	0.0459993	0.0137741	4	169097175	0.695444	789	0.899949	FALSE	3.41726e-05
rs13143359	ENSG00000137628	4.43277	1.08227e-05	0.105464	0.0237919	4	168528424	0.00818198	756	0.0165608	TRUE	3.56642e-05
rs1500802	ENSG00000129116	-4.3844	1.40875e-05	-0.219051	0.0499615	4	168868103	0.00887514	630	0.0178646	TRUE	4.27971e-05
rs13120709	ENSG00000181381	10.901	1.18137e-25	0.167975	0.0154091	4	168514628	7.57258e-23	641	5.52478e-22	TRUE	4.20626e-05
rs10031084	ENSG00000145439	10.9268	1.65245e-25	0.157015	0.0143697	4	168938546	9.766e-23	591	7.09612e-22	TRUE	4.56212e-05
rs10013658	ENSG00000154447	-20.5674	4.15957e-72	-0.44289	0.0215336	4	169293860	2.58725e-69	622	7.85917e-68	TRUE	4.33475e-05
rs7696352	ENSG00000137601	5.61931	2.67827e-08	0.0567669	0.0101021	4	169624546	1.91496e-05	715	5.18631e-05	TRUE	3.77093e-05
rs34259327	ENSG00000109572	4.19352	3.08693e-05	0.114927	0.0274059	4	169455699	0.0220716	715	0.0416107	TRUE	3.77093e-05
rs72708546	ENSG00000056050	-3.3759	0.000767889	-0.0702265	0.0208023	4	169232068	0.597418	778	0.790822	FALSE	3.46557e-05
rs4692709	ENSG00000198948	3.87199	0.000120108	0.065896	0.0170186	4	169307398	0.107857	898	0.176848	FALSE	3.00247e-05
rs1119525	ENSG00000174473	-3.13185	0.00181337	-0.0396317	0.0126544	4	172029136	1	814	1	FALSE	3.3123e-05
rs10031414	ENSG00000109586	4.59094	5.66389e-06	0.0473638	0.0103168	4	173163802	0.00339267	599	0.00722976	TRUE	4.50119e-05
rs17059207	ENSG00000245213	8.67922	8.1514e-17	0.153635	0.0177014	4	173201286	4.88269e-14	599	2.36785e-13	TRUE	4.50119e-05
rs728162	ENSG00000248774	3.01968	0.00271408	0.0405774	0.0134376	4	174155172	1	547	1	FALSE	4.92909e-05
rs142270952	ENSG00000164104	-3.22443	0.00135437	-0.172364	0.0534557	4	173162463	0.750323	554	0.959672	FALSE	4.86681e-05
rs3924540	ENSG00000164105	-3.01454	0.00272846	-0.0637925	0.0211616	4	173655497	1	559	1	FALSE	4.82328e-05
rs7684996	ENSG00000272870	-3.30395	0.00104371	-0.155299	0.0470042	4	173091301	0.589696	565	0.781918	FALSE	4.77206e-05
rs11929802	ENSG00000288025	-2.95228	0.00325751	-0.0347516	0.0117711	4	173763781	1	617	1	FALSE	4.36988e-05
rs3890766	ENSG00000164106	2.4272	0.0155407	0.0535581	0.0220658	4	173733132	1	610	1	FALSE	4.42002e-05
rs2555675	ENSG00000164117	2.89618	0.00410293	0.0258195	0.00891502	4	174601889	1	731	1	FALSE	3.68839e-05
rs4695919	ENSG00000164118	-7.27656	9.43733e-13	-0.0625374	0.00859436	4	174311218	6.89869e-10	731	2.63524e-09	TRUE	3.68839e-05
rs2555652	ENSG00000251584	-7.72727	4.08665e-14	-0.185327	0.0239835	4	174578853	3.46548e-11	848	1.42738e-10	TRUE	3.1795e-05
rs2555652	ENSG00000164120	-14.0875	1.76438e-39	-0.918185	0.0651771	4	174578853	1.49619e-36	848	1.78383e-35	TRUE	3.1795e-05
rs2333389	ENSG00000150625	-5.74118	1.56474e-08	-0.0976559	0.0170097	4	176032535	1.28153e-05	819	3.53299e-05	TRUE	3.29208e-05
rs13102170	ENSG00000150627	4.65485	3.77563e-06	0.0431404	0.00926785	4	176055162	0.0031753	841	0.00679746	TRUE	3.20596e-05
rs2333451	ENSG00000129128	-3.3641	0.000802132	-0.0247396	0.007354	4	176315876	0.613631	765	0.809294	FALSE	3.52446e-05
rs7656509	ENSG00000248980	3.5881	0.000379569	0.0819119	0.0228288	4	175730693	0.288472	760	0.421739	FALSE	3.54765e-05
rs17063879	ENSG00000150630	-3.58758	0.000352949	-0.0769763	0.0214563	4	176892540	0.235064	666	0.352373	FALSE	4.04837e-05
rs7436387	ENSG00000109674	2.78164	0.00565655	0.0388875	0.01398	4	176336572	1	615	1	FALSE	4.38409e-05
rs4690522	ENSG00000038002	-27.0388	2.34207e-106	-0.442499	0.0163654	4	177439897	1.47316e-103	629	9.60191e-102	TRUE	4.28651e-05
rs4690522	ENSG00000250131	-8.98655	2.48708e-18	-0.110598	0.0123071	4	177439897	1.56437e-15	629	8.21149e-15	TRUE	4.28651e-05
rs79347749	ENSG00000129187	5.61005	3.48587e-08	0.085868	0.0153061	4	182918147	2.44359e-05	701	6.55398e-05	TRUE	3.84624e-05
rs1458893	ENSG00000151718	3.61207	0.00032919	0.0576907	0.0159716	4	182111876	0.225495	685	0.3401	FALSE	3.93608e-05
rs10034107	ENSG00000168564	-3.66477	0.000263092	-0.0496532	0.0135488	4	182978300	0.204159	776	0.311936	FALSE	3.4745e-05
rs55833456	ENSG00000232648	-3.99093	7.14903e-05	-0.0245689	0.00615618	4	183733212	0.0527598	738	0.0928249	FALSE	3.65341e-05
rs12646121	ENSG00000168556	-3.03947	0.00243897	-0.0602467	0.0198214	4	183492797	1	735	1	FALSE	3.66832e-05
rs13151665	ENSG00000182552	-5.4924	6.75143e-08	-0.0444566	0.0080942	4	183625540	4.79351e-05	710	0.000125423	TRUE	3.79749e-05
rs66486519	ENSG00000168538	-3.4094	0.000685455	-0.033257	0.00975451	4	182871103	0.486673	710	0.662429	FALSE	3.79749e-05
rs72996642	ENSG00000251739	-3.93344	9.43169e-05	-0.134145	0.0341037	4	183547433	0.0671537	712	0.115749	FALSE	3.78682e-05
rs7658852	ENSG00000173320	-4.1001	4.67487e-05	-0.0609462	0.0148646	4	183807463	0.0311814	667	0.0573139	FALSE	4.0423e-05
rs1803898	ENSG00000227765	-3.07816	0.00217088	-0.0253306	0.00822911	4	184780395	1	701	1	FALSE	3.84624e-05
rs793891	ENSG00000180712	-3.6496	0.00028326	-0.0661472	0.0181245	4	184327167	0.18072	638	0.279903	FALSE	4.22604e-05
rs7699479	ENSG00000249096	-11.3797	2.07314e-27	-0.19946	0.0175277	4	184369334	1.30401e-24	629	1.021e-23	TRUE	4.28651e-05
rs34197454	ENSG00000270426	3.55435	0.000404549	0.0803484	0.0226056	4	184479788	0.284398	703	0.416492	FALSE	3.8353e-05
rs4862223	ENSG00000168310	3.30435	0.000993156	0.0242716	0.00734535	4	183552180	0.703155	708	0.908672	FALSE	3.80821e-05
rs7658103	ENSG00000271646	-6.75848	3.1741e-11	-0.108814	0.0161004	4	184479594	2.24409e-08	707	7.67153e-08	TRUE	3.8136e-05
rs10023706	ENSG00000286292	4.67706	3.82895e-06	0.0610443	0.0130518	4	184546498	0.00255391	667	0.00553343	TRUE	4.0423e-05
rs13111483	ENSG00000271538	17.2724	4.48832e-55	0.224691	0.0130087	4	184537412	2.93087e-52	653	5.54724e-51	TRUE	4.12897e-05
rs10000507	ENSG00000164305	-4.41742	1.1947e-05	-0.0588055	0.0133122	4	184698127	0.00750273	628	0.0152676	TRUE	4.29334e-05
rs11936313	ENSG00000164306	5.72179	1.57331e-08	0.0859179	0.0150159	4	184721020	9.8804e-06	628	2.75125e-05	TRUE	4.29334e-05
rs7679215	ENSG00000151725	-15.5708	1.30761e-44	-0.251042	0.0161226	4	184714157	9.04868e-42	692	1.2473e-40	TRUE	3.89626e-05
rs6829776	ENSG00000249138	2.90575	0.00380852	0.107244	0.0369075	4	184831081	1	685	1	FALSE	3.93608e-05
rs7690914	ENSG00000251139	-2.97552	0.00300172	-0.0885112	0.0297465	4	184030852	1	683	1	FALSE	3.94761e-05
rs11737682	ENSG00000286256	5.67999	2.17931e-08	0.088032	0.0154986	4	184849401	1.49937e-05	688	4.10309e-05	TRUE	3.91892e-05
rs7662772	ENSG00000151726	-3.17565	0.00162757	-0.0339841	0.0107015	4	184936743	1	688	1	FALSE	3.91892e-05
rs4862423	ENSG00000251230	4.32938	1.69859e-05	0.108734	0.0251154	4	184805394	0.0118562	698	0.0234032	TRUE	3.86277e-05
rs62345864	ENSG00000249173	-9.01197	1.89664e-18	-0.603366	0.0669517	4	184947512	1.32954e-15	701	7.01629e-15	TRUE	3.84624e-05
rs2587162	ENSG00000151729	5.05225	5.53531e-07	0.0591171	0.0117011	4	185298784	0.000431754	780	0.00101719	TRUE	3.45669e-05
rs3112861	ENSG00000109762	8.2233	1.01143e-15	0.0897135	0.0109097	4	185265235	7.73745e-13	765	3.51335e-12	TRUE	3.52446e-05
rs3108296	ENSG00000164323	13.3127	1.00002e-35	0.168182	0.0126332	4	185202577	7.34011e-33	734	7.74291e-32	TRUE	3.67332e-05
rs1039237	ENSG00000109771	2.83243	0.00472146	0.0448379	0.0158302	4	185767613	1	691	1	FALSE	3.9019e-05
rs2028694	ENSG00000186352	3.72194	0.000213579	0.127051	0.0341356	4	185442738	0.147583	691	0.23373	FALSE	3.9019e-05
rs11934546	ENSG00000109775	8.28873	7.20648e-16	0.092902	0.0112082	4	185430458	5.01571e-13	696	2.30568e-12	TRUE	3.87387e-05
rs2278938	ENSG00000154556	-4.64134	4.01377e-06	-0.0401319	0.00864663	4	185915475	0.00337558	841	0.00719646	TRUE	3.20596e-05
rs3112883	ENSG00000164342	3.16326	0.00162401	0.0341485	0.0107953	4	185207606	1	890	1	FALSE	3.02945e-05
rs10866290	ENSG00000109794	-7.23744	2.19449e-12	-0.0520929	0.00719769	4	186193325	2.01893e-09	920	7.46724e-09	TRUE	2.93067e-05
rs2292426	ENSG00000145476	13.5412	7.25933e-37	0.244758	0.0180751	4	186199599	6.30836e-34	869	6.92934e-33	TRUE	3.10266e-05
rs2292427	ENSG00000164344	11.4539	8.36446e-28	0.139546	0.0121833	4	186199715	7.90441e-25	945	6.24109e-24	TRUE	2.85314e-05
rs7680845	ENSG00000088926	-3.23626	0.00125516	-0.0205085	0.00633709	4	185546656	1	905	1	FALSE	2.97924e-05
rs322449	ENSG00000083857	2.64775	0.0082913	0.0160742	0.00607087	4	186872186	1	918	1	FALSE	2.93705e-05
rs74716743	ENSG00000249378	-2.89107	0.00401074	-0.0249989	0.00864694	4	188577339	1	1147	1	FALSE	2.35067e-05
rs10866319	ENSG00000180015	3.64255	0.000292338	0.10306	0.0282935	4	189225401	0.326542	1117	0.469103	FALSE	2.4138e-05
rs12646672	ENSG00000245685	11.164	2.34551e-26	0.0682733	0.00611549	4	189952005	8.84258e-24	377	6.69451e-23	TRUE	7.15176e-05
rs12646672	ENSG00000109536	5.33682	1.3094e-07	0.0451845	0.00846655	4	189952005	4.93644e-05	377	0.000128974	TRUE	7.15176e-05
rs116216542	ENSG00000260774	2.40115	0.0165379	0.0703745	0.0293086	5	583416	1	551	1	FALSE	4.89331e-05
rs3822759	ENSG00000164366	-7.35997	6.08719e-13	-0.108578	0.0147525	5	275477	3.36013e-10	552	1.30378e-09	TRUE	4.88445e-05
rs13360554	ENSG00000073578	-9.29804	3.43685e-19	-0.131678	0.014162	5	232522	1.89714e-16	552	1.04986e-15	TRUE	4.88445e-05
rs2059859	ENSG00000286001	9.74073	6.61109e-21	0.118773	0.0121934	5	201426	3.64932e-18	552	2.17941e-17	TRUE	4.88445e-05
rs2059859	ENSG00000248925	-7.76114	6.33784e-14	-0.064593	0.00832262	5	201426	3.64426e-11	575	1.49945e-10	TRUE	4.68907e-05
rs2672720	ENSG00000249915	7.10468	4.23149e-12	0.080807	0.0113738	5	334288	2.43311e-09	575	8.94366e-09	TRUE	4.68907e-05
rs2244029	ENSG00000286169	7.18258	1.9859e-12	0.167763	0.0233569	5	311363	1.14189e-09	575	4.29443e-09	TRUE	4.68907e-05
rs74462455	ENSG00000221990	-5.69947	1.78033e-08	-0.114025	0.0200062	5	435270	1.12339e-05	631	3.11491e-05	TRUE	4.27292e-05
rs12187440	ENSG00000180104	-27.7026	4.65013e-111	-0.19839	0.00716143	5	446808	2.93423e-108	631	2.03371e-106	TRUE	4.27292e-05
rs10474783	ENSG00000225138	33.9885	2.89022e-144	0.750095	0.0220691	5	473465	1.83529e-141	635	2.42456e-139	TRUE	4.24601e-05
rs77955022	ENSG00000066230	7.92944	8.12886e-15	0.0672071	0.00847564	5	459656	5.2106e-12	641	2.25171e-11	TRUE	4.20626e-05
rs772654	ENSG00000112877	-3.93579	9.56913e-05	-0.0411393	0.0104526	5	539195	0.0670796	701	0.115645	FALSE	3.84624e-05
rs3762954	ENSG00000271781	-4.48293	8.36504e-06	-0.0329922	0.00735953	5	662840	0.00611485	731	0.0125944	TRUE	3.68839e-05
rs11740553	ENSG00000171368	-5.71909	1.85749e-08	-0.159423	0.0278756	5	672478	1.41913e-05	764	3.89216e-05	TRUE	3.52908e-05
rs13181306	ENSG00000206077	-3.63152	0.000305362	-0.0734758	0.0202328	5	1170208	0.251924	825	0.374197	FALSE	3.26814e-05
rs4975576	ENSG00000188818	2.78103	0.00559188	0.0380002	0.0136641	5	1034131	1	880	1	FALSE	3.06388e-05
rs2037077	ENSG00000028310	2.94049	0.00348017	0.0330952	0.011255	5	447111	1	904	1	FALSE	2.98254e-05
rs77884479	ENSG00000071539	3.44198	0.000611822	0.125756	0.0365359	5	1813681	0.553087	904	0.739956	FALSE	2.98254e-05
rs78541804	ENSG00000215246	-3.4729	0.000567648	-0.0525614	0.0151347	5	671379	0.571054	1006	0.76089	FALSE	2.68013e-05
rs4502870	ENSG00000113504	27.6398	1.50927e-109	0.710968	0.0257226	5	1103035	1.49418e-106	990	9.96996e-105	TRUE	2.72345e-05
rs115268800	ENSG00000174358	4.60333	4.88492e-06	0.287844	0.0625295	5	1233391	0.00465533	953	0.00975883	TRUE	2.82919e-05
rs77884479	ENSG00000164362	4.44728	1.09383e-05	0.125526	0.0282253	5	1813681	0.0110477	1010	0.0219128	TRUE	2.66952e-05
rs117622	ENSG00000049656	-4.4764	9.63251e-06	-0.0265809	0.00593802	5	2319889	0.00944949	981	0.0189375	TRUE	2.74843e-05
rs37006	ENSG00000286388	-19.7733	1.82324e-67	-0.259416	0.0131195	5	1354943	1.78859e-64	981	4.70678e-63	TRUE	2.74843e-05
rs4595910	ENSG00000279908	-2.73619	0.00641301	-0.0853259	0.0311843	5	550226	1	1052	1	FALSE	2.56294e-05
rs6865199	ENSG00000153395	-4.73981	2.67759e-06	-0.0582558	0.0122908	5	1549656	0.00261333	976	0.0056547	TRUE	2.76251e-05
rs11954077	ENSG00000185986	27.7852	4.47408e-111	0.820612	0.0295342	5	1639543	4.42934e-108	990	3.0485e-106	TRUE	2.72345e-05
rs7737331	ENSG00000188002	29.0933	3.04786e-119	0.786469	0.0270327	5	1608168	3.12101e-116	1024	2.52815e-114	TRUE	2.63302e-05
rs56139925	ENSG00000171421	14.5338	2.17462e-41	0.184284	0.0126797	5	1799931	2.30727e-38	1061	2.87809e-37	TRUE	2.5412e-05
rs1039161	ENSG00000145494	3.31893	0.000971049	0.026202	0.00789472	5	2725661	1	1061	1	FALSE	2.5412e-05
rs411052	ENSG00000164151	3.36523	0.000800043	0.0242833	0.00721596	5	5615815	0.519228	649	0.700129	FALSE	4.15441e-05
rs7722388	ENSG00000286753	3.9903	7.15115e-05	0.0304474	0.00763035	5	5829080	0.0461964	646	0.0821882	FALSE	4.17371e-05
rs2578565	ENSG00000133398	-3.13632	0.00176766	-0.0238255	0.00759665	5	5460456	1	932	1	FALSE	2.89293e-05
rs11134126	ENSG00000250056	3.15617	0.0016522	0.0358315	0.0113528	5	5823570	1	948	1	FALSE	2.84411e-05
rs2303711	ENSG00000037474	17.8066	8.66025e-58	0.136499	0.00766569	5	6602431	7.49978e-55	866	1.53457e-53	TRUE	3.11341e-05
rs527786	ENSG00000145545	17.7171	2.73751e-57	0.349027	0.0197001	5	6652723	2.37068e-54	866	4.79594e-53	TRUE	3.11341e-05
rs374702	ENSG00000112941	-5.47846	7.22488e-08	-0.0541615	0.00988626	5	6797868	6.45904e-05	894	0.000166631	TRUE	3.0159e-05
rs192813693	ENSG00000078295	3.58422	0.000408875	0.090031	0.0251187	5	6660308	0.489015	1196	0.6649	FALSE	2.25436e-05
rs6555501	ENSG00000124275	-9.07883	1.03031e-18	-0.138996	0.0153099	5	7879870	1.07976e-15	1048	5.74124e-15	TRUE	2.57272e-05
rs10380	ENSG00000124279	-8.99499	2.16596e-18	-0.141819	0.0157665	5	7897078	2.16163e-15	998	1.12466e-14	TRUE	2.70162e-05
rs56173220	ENSG00000247516	3.36825	0.000788852	0.0359129	0.0106622	5	8271488	0.794374	1007	1	FALSE	2.67747e-05
rs17329324	ENSG00000112902	18.375	5.42624e-59	0.285545	0.0155399	5	9547846	4.51463e-56	832	9.54521e-55	TRUE	3.24064e-05
rs2292265	ENSG00000272417	2.85042	0.00451075	0.0604005	0.02119	5	10234861	1	830	1	FALSE	3.24845e-05
rs2578614	ENSG00000150756	12.7764	7.04247e-33	0.200183	0.0156682	5	10256253	6.00723e-30	853	5.72067e-29	TRUE	3.16086e-05
rs2548546	ENSG00000150753	19.9803	7.21989e-68	0.186707	0.00934457	5	10250318	6.15856e-65	853	1.64485e-63	TRUE	3.16086e-05
rs6876282	ENSG00000271980	3.156	0.00167237	0.0392151	0.0124256	5	10259878	1	847	1	FALSE	3.18325e-05
rs13180748	ENSG00000164237	10.481	8.15206e-24	0.242954	0.0231806	5	10286630	6.83143e-21	838	4.59726e-20	TRUE	3.21744e-05
rs1042392	ENSG00000259802	4.1778	3.46893e-05	0.0598467	0.0143249	5	10256049	0.029035	837	0.0535787	FALSE	3.22128e-05
rs2640707	ENSG00000145495	-6.24193	8.36976e-10	-0.0607497	0.00973252	5	10400001	7.01386e-07	838	2.14174e-06	TRUE	3.21744e-05
rs2962330	ENSG00000145491	3.35183	0.0008388	0.095147	0.0283865	5	10481613	0.718012	856	0.9252	FALSE	3.14978e-05
rs2962330	ENSG00000246016	2.70519	0.0069534	0.06118	0.0226158	5	10481613	1	855	1	FALSE	3.15347e-05
rs6892802	ENSG00000244361	-3.20804	0.00139823	-0.0943531	0.0294115	5	10496397	1	863	1	FALSE	3.12423e-05
rs755419	ENSG00000280017	-2.44403	0.0152157	-0.0252116	0.0103156	5	10754330	1	812	1	FALSE	3.32046e-05
rs9790901	ENSG00000164236	5.96791	3.9278e-09	0.10007	0.016768	5	10584670	3.29935e-06	840	9.56189e-06	TRUE	3.20978e-05
rs2918389	ENSG00000272324	-3.16983	0.00159481	-0.0372364	0.0117471	5	10713806	1	845	1	FALSE	3.19079e-05
rs10076424	ENSG00000112977	-9.23736	3.31357e-19	-0.120296	0.0130228	5	10675380	2.79997e-16	845	1.5348e-15	TRUE	3.19079e-05
rs10474696	ENSG00000039139	-2.71158	0.00682159	-0.0451529	0.0166519	5	13910575	1	744	1	FALSE	3.62394e-05
rs26173	ENSG00000038382	3.4016	0.000719151	0.049191	0.0144611	5	14479829	0.576759	802	0.767453	FALSE	3.36186e-05
rs149197	ENSG00000145569	6.54444	1.14977e-10	0.132875	0.0203034	5	14619807	6.61117e-08	575	2.18823e-07	TRUE	4.68907e-05
rs67206926	ENSG00000248791	-3.35094	0.000846417	-0.0622606	0.0185801	5	14548357	0.506158	598	0.685039	FALSE	4.50872e-05
rs114059655	ENSG00000250182	-4.15493	3.72254e-05	-0.177043	0.0426104	5	15632502	0.0220375	592	0.0415662	TRUE	4.55442e-05
rs112780110	ENSG00000261360	4.3572	1.62668e-05	0.115867	0.0265921	5	15622905	0.00958113	589	0.019172	TRUE	4.57761e-05
rs31925	ENSG00000154124	6.56919	1.01674e-10	0.0690134	0.0105056	5	14674890	5.98859e-08	589	1.98986e-07	TRUE	4.57761e-05
rs835153	ENSG00000154122	-6.74939	3.78739e-11	-0.110481	0.016369	5	14877365	2.36333e-08	624	8.06655e-08	TRUE	4.32086e-05
rs332811	ENSG00000173545	-7.61692	8.24779e-14	-0.0497145	0.00652684	5	16508565	5.32807e-11	646	2.17183e-10	TRUE	4.17371e-05
rs257174	ENSG00000154153	14.039	3.4825e-39	0.415217	0.0295759	5	16628402	2.31934e-36	666	2.74527e-35	TRUE	4.04837e-05
rs2434963	ENSG00000145555	-8.68871	2.34408e-17	-0.291006	0.0334925	5	16927227	1.56819e-14	669	7.81871e-14	TRUE	4.03022e-05
rs6872980	ENSG00000176788	-3.88814	0.000108841	-0.0608712	0.0156556	5	17240295	0.0719442	661	0.123015	FALSE	4.07899e-05
rs1032763	ENSG00000271892	13.7706	2.98877e-38	0.11504	0.00835403	5	17118821	1.9427e-35	650	2.23889e-34	TRUE	4.14802e-05
rs298527	ENSG00000215196	-3.87472	0.000118296	-0.0821663	0.0212057	5	17235245	0.0828075	700	0.139541	FALSE	3.85174e-05
rs10072583	ENSG00000252908	4.07031	5.13421e-05	0.106945	0.0262745	5	18217960	0.0384552	749	0.0694515	FALSE	3.59975e-05
rs6881131	ENSG00000223361	3.69431	0.000234035	0.0458971	0.0124237	5	17809875	0.17459	746	0.271585	FALSE	3.61423e-05
rs12517095	ENSG00000248455	-2.97965	0.00296512	-0.0469432	0.0157546	5	18329998	1	798	1	FALSE	3.37872e-05
rs10079374	ENSG00000249662	3.2433	0.00123928	0.0761875	0.0234907	5	17828029	0.965396	779	1	FALSE	3.46112e-05
rs187266280	ENSG00000284373	3.09824	0.00201528	0.124818	0.0402868	5	17473452	1	772	1	FALSE	3.49251e-05
rs78947133	ENSG00000183666	3.98362	8.44726e-05	0.0989309	0.0248344	5	20947127	0.0498388	590	0.0880951	FALSE	4.56986e-05
rs17333837	ENSG00000233974	3.39064	0.000732393	0.032817	0.00967872	5	22482482	0.460675	629	0.631559	FALSE	4.28651e-05
rs6861452	ENSG00000279107	3.98964	7.73386e-05	0.0322647	0.00808713	5	21410640	0.0487233	630	0.0863482	FALSE	4.27971e-05
rs9654386	ENSG00000248874	11.4047	1.3182e-27	0.328133	0.0287718	5	24287681	9.17467e-25	696	7.22377e-24	TRUE	3.87387e-05
rs452473	ENSG00000245662	3.28536	0.001074	0.0355193	0.0108114	5	25162000	0.847388	789	1	FALSE	3.41726e-05
rs66847818	ENSG00000286625	3.63462	0.000294542	0.0294368	0.00809899	5	26725081	0.256251	870	0.37988	FALSE	3.0991e-05
rs59610479	ENSG00000250337	2.41022	0.0162313	0.0404607	0.0167871	5	28029733	1	477	1	FALSE	5.65244e-05
rs1392446	ENSG00000113361	-12.1444	1.3043e-30	-0.153924	0.0126745	5	30831280	1.1517e-27	883	1.00846e-26	TRUE	3.05347e-05
rs11739598	ENSG00000113360	4.71833	3.11992e-06	0.0534842	0.0113354	5	31484232	0.00280793	900	0.00605315	TRUE	2.99579e-05
rs10940954	ENSG00000082213	-6.63664	7.64446e-11	-0.0747407	0.0112618	5	31524370	6.88002e-08	900	2.27531e-07	TRUE	2.99579e-05
rs7717134	ENSG00000279923	-3.82658	0.000139134	-0.0266265	0.00695829	5	31377016	0.128978	927	0.207418	FALSE	2.90854e-05
rs62350986	ENSG00000133401	-4.81256	1.91033e-06	-0.132396	0.0275105	5	31565419	0.00186066	974	0.00409541	TRUE	2.76819e-05
rs76753291	ENSG00000250764	3.05957	0.0022975	0.188931	0.0617508	5	32206504	1	861	1	FALSE	3.13149e-05
rs77602412	ENSG00000113384	5.11775	3.93575e-07	0.154594	0.0302074	5	32154379	0.000331784	843	0.000793251	TRUE	3.19836e-05
rs113757970	ENSG00000272086	3.38354	0.000746866	0.146019	0.0431558	5	32174664	0.629608	843	0.826985	FALSE	3.19836e-05
rs67746487	ENSG00000230829	3.81729	0.000155224	0.11078	0.0290206	5	32377917	0.123558	796	0.199435	FALSE	3.3872e-05
rs75218703	ENSG00000150712	-3.28857	0.00106791	-0.10094	0.0306941	5	32422375	0.871416	816	1	FALSE	3.30418e-05
rs10035850	ENSG00000056097	-3.26258	0.00118354	-0.0186878	0.00572791	5	31826822	0.975236	824	1	FALSE	3.27211e-05
rs62360581	ENSG00000113387	2.78919	0.00542786	0.0313515	0.0112403	5	32530940	1	806	1	FALSE	3.34518e-05
rs12522129	ENSG00000113389	2.9376	0.0034045	0.0416678	0.0141843	5	32885422	1	788	1	FALSE	3.42159e-05
rs1423676	ENSG00000240376	3.50006	0.000489766	0.106835	0.0305237	5	33962772	0.373692	763	0.526577	FALSE	3.5337e-05
rs3756663	ENSG00000249572	-12.6566	6.47623e-32	-0.0824174	0.00651179	5	33440200	5.05794e-29	781	4.65236e-28	TRUE	3.45226e-05
rs7721240	ENSG00000113407	7.75452	2.77252e-14	0.119122	0.0153616	5	33714445	2.16534e-11	781	9.0417e-11	TRUE	3.45226e-05
rs34680	ENSG00000164175	19.3421	1.74401e-64	0.233074	0.0120501	5	34000667	1.40044e-61	803	3.41167e-60	TRUE	3.35768e-05
rs34677	ENSG00000242110	29.1583	1.7369e-117	0.784689	0.0269113	5	33998663	1.41384e-114	814	1.1e-112	TRUE	3.3123e-05
rs408758	ENSG00000082196	3.3366	0.000883608	0.0294525	0.0088271	5	33585649	0.692748	784	0.897138	FALSE	3.43905e-05
rs3845172	ENSG00000215156	3.31843	0.000953208	0.0427358	0.0128783	5	34769111	0.803555	843	1	FALSE	3.19836e-05
rs13160687	ENSG00000215158	-4.01979	7.05035e-05	-0.0447169	0.0111242	5	34156377	0.0612676	869	0.106405	FALSE	3.10266e-05
rs10941247	ENSG00000039560	3.3245	0.000924546	0.0283835	0.00853768	5	35508845	0.920848	996	1	FALSE	2.70704e-05
rs72730541	ENSG00000113460	3.00234	0.00279602	0.0721778	0.0240405	5	34714299	1	1017	1	FALSE	2.65115e-05
rs3906383	ENSG00000113456	5.39693	9.33157e-08	0.113242	0.0209827	5	34862929	9.57419e-05	1026	0.00024264	TRUE	2.62789e-05
rs4703488	ENSG00000168724	4.56454	6.45265e-06	0.0366877	0.00803755	5	34991704	0.00647201	1003	0.0132925	TRUE	2.68815e-05
rs4266432	ENSG00000113494	-3.31604	0.000955025	-0.038147	0.0115038	5	35732994	1	1078	1	FALSE	2.50113e-05
rs11955662	ENSG00000152582	-4.23477	2.55327e-05	-0.0668576	0.0157878	5	35199817	0.0269881	1057	0.0500267	FALSE	2.55082e-05
rs2197513	ENSG00000168685	3.4238	0.000663127	0.0885504	0.0258632	5	36070007	0.664453	1002	0.866567	FALSE	2.69083e-05
rs852246	ENSG00000168671	2.97602	0.00300921	0.0247103	0.00830313	5	35923127	1	965	1	FALSE	2.794e-05
rs33615	ENSG00000164187	7.65209	7.36919e-14	0.0593441	0.00775528	5	36094261	6.70597e-11	910	2.71605e-10	TRUE	2.96287e-05
rs3804439	ENSG00000145604	5.23424	2.45924e-07	0.0726942	0.0138882	5	36178942	0.000223791	910	0.000546133	TRUE	2.96287e-05
rs7719357	ENSG00000152620	-6.0495	2.46745e-09	-0.0675429	0.011165	5	36191923	2.06526e-06	837	6.07389e-06	TRUE	3.22128e-05
rs918642	ENSG00000079215	4.2461	2.52567e-05	0.125166	0.029478	5	36703551	0.0166947	661	0.0321387	TRUE	4.07899e-05
rs464812	ENSG00000279400	-2.98689	0.00293927	-0.040278	0.0134849	5	36157499	1	668	1	FALSE	4.03625e-05
rs1025288	ENSG00000250155	49.7799	1.45559e-221	0.649556	0.0130486	5	36702762	9.01013e-219	619	5.0673e-216	TRUE	4.35576e-05
rs11740052	ENSG00000272103	3.02175	0.00258454	0.0344198	0.0113907	5	37861967	1	632	1	FALSE	4.26616e-05
rs158622	ENSG00000285967	14.7952	6.65949e-43	0.148731	0.0100527	5	36887793	4.4219e-40	664	5.81434e-39	TRUE	4.06056e-05
rs74754125	ENSG00000164190	3.15985	0.00169664	0.0496535	0.0157139	5	36056810	1	664	1	FALSE	4.06056e-05
rs217846	ENSG00000249850	-2.44801	0.0145477	-0.016342	0.00667564	5	37367180	1	667	1	FALSE	4.0423e-05
rs2081109	ENSG00000286193	5.43622	8.55503e-08	0.0638066	0.0117373	5	37266694	5.75754e-05	673	0.000149395	TRUE	4.00626e-05
rs149535051	ENSG00000197603	2.95453	0.00321683	0.132294	0.0447766	5	37778146	1	672	1	FALSE	4.01222e-05
rs4242264	ENSG00000270558	-3.01335	0.00265609	-0.0525605	0.0174425	5	36415322	1	630	1	FALSE	4.27971e-05
rs12518421	ENSG00000113569	3.73143	0.000219869	0.0320984	0.00860217	5	38137804	0.147532	671	0.233687	FALSE	4.0182e-05
rs2589777	ENSG00000082068	3.08426	0.00210377	0.0717434	0.0232611	5	38377670	1	669	1	FALSE	4.03022e-05
rs10071730	ENSG00000248461	-4.0584	5.38927e-05	-0.0201701	0.00496997	5	38141190	0.0358387	665	0.0650782	FALSE	4.05446e-05
rs12109280	ENSG00000113594	-2.94195	0.00337359	-0.0873906	0.029705	5	38166484	1	889	1	FALSE	3.03286e-05
rs6863325	ENSG00000145623	-4.71927	3.05777e-06	-0.0437991	0.00928091	5	38743105	0.00288347	943	0.00620648	TRUE	2.85919e-05
rs10473120	ENSG00000164327	4.64849	3.89013e-06	0.0554272	0.0119237	5	38909325	0.00354001	910	0.00752989	TRUE	2.96287e-05
rs444556	ENSG00000286809	12.506	5.04141e-32	0.205927	0.0164662	5	39113836	4.67843e-29	928	4.31336e-28	TRUE	2.9054e-05
rs2367214	ENSG00000251215	-3.12168	0.00192703	-0.0365011	0.0116928	5	38286504	1	887	1	FALSE	3.0397e-05
rs4957426	ENSG00000082074	-5.48282	5.873e-08	-0.0938815	0.0171228	5	39263902	5.49713e-05	936	0.000143034	TRUE	2.88057e-05
rs114566796	ENSG00000153071	-3.84495	0.000129433	-0.325528	0.0846638	5	40388133	0.122443	946	0.197896	FALSE	2.85012e-05
rs72738230	ENSG00000171522	13.0058	2.15592e-34	0.29669	0.0228122	5	40033142	1.82607e-31	847	1.82089e-30	TRUE	3.18325e-05
rs7733749	ENSG00000113638	3.10932	0.00194778	0.0319368	0.0102713	5	40318317	1	845	1	FALSE	3.19079e-05
rs13361707	ENSG00000132356	4.54973	6.5937e-06	0.0372136	0.0081793	5	40791782	0.00527496	800	0.0109623	TRUE	3.37027e-05
rs897809	ENSG00000145592	-3.3505	0.000842497	-0.0305841	0.00912822	5	41435848	0.67147	797	0.873866	FALSE	3.38295e-05
rs10512747	ENSG00000132357	-5.51042	6.11413e-08	-0.112843	0.020478	5	40841639	4.86685e-05	796	0.000127257	TRUE	3.3872e-05
rs56014900	ENSG00000083720	4.63589	4.37385e-06	0.0606977	0.013093	5	41658600	0.00249747	571	0.00541829	TRUE	4.72192e-05
rs7723565	ENSG00000205765	3.65197	0.000282025	0.0388622	0.0106414	5	41483646	0.162446	576	0.254383	FALSE	4.68093e-05
rs7445841	ENSG00000151876	-3.29946	0.00109706	-0.0349358	0.0105883	5	42270059	0.617645	563	0.813771	FALSE	4.78901e-05
rs62370912	ENSG00000198865	9.09158	1.92463e-18	0.118907	0.0130789	5	42814690	9.35372e-16	486	4.98831e-15	TRUE	5.54777e-05
rs148780821	ENSG00000286271	2.9042	0.00377032	0.0610993	0.0210382	5	42449523	1	566	1	FALSE	4.76363e-05
rs7713580	ENSG00000250722	3.54023	0.000431952	0.0933689	0.0263737	5	41895358	0.237574	550	0.355539	FALSE	4.90221e-05
rs2548356	ENSG00000287263	20.9074	2.9302e-73	0.258433	0.0123608	5	42996922	2.12733e-70	726	6.63618e-69	TRUE	3.71379e-05
rs10941604	ENSG00000286656	-11.536	3.53865e-28	-0.214477	0.0185919	5	42996343	2.57614e-25	728	2.06806e-24	TRUE	3.70359e-05
rs11750239	ENSG00000271788	6.73876	4.30256e-11	0.0468193	0.00694777	5	42987105	3.20971e-08	746	1.08669e-07	TRUE	3.61423e-05
rs28738834	ENSG00000251131	-3.09178	0.00206165	-0.127438	0.0412182	5	43305858	1	758	1	FALSE	3.55701e-05
rs72758669	ENSG00000272382	3.85018	0.00014591	0.126287	0.0328004	5	43528755	0.106806	732	0.175339	FALSE	3.68335e-05
rs7704132	ENSG00000215068	2.36512	0.0182926	0.0309419	0.0130826	5	43203277	1	735	1	FALSE	3.66832e-05
rs7714919	ENSG00000177721	-4.04105	5.90404e-05	-0.0529282	0.0130976	5	43293248	0.0426272	722	0.0763627	FALSE	3.73437e-05
rs11949817	ENSG00000272144	3.86844	0.000117696	0.0503937	0.0130269	5	43053260	0.0854471	726	0.14351	FALSE	3.71379e-05
rs1690997	ENSG00000172262	6.82069	2.79462e-11	0.0671269	0.00984166	5	43187093	2.03448e-08	728	6.98856e-08	TRUE	3.70359e-05
rs13163856	ENSG00000177738	3.30876	0.000983975	0.0463121	0.0139968	5	44065588	0.717318	729	0.924365	FALSE	3.69851e-05
rs186788318	ENSG00000177453	4.28519	2.3024e-05	0.0608868	0.0142087	5	43182932	0.0176364	766	0.0337929	TRUE	3.51986e-05
rs59626862	ENSG00000112972	3.52875	0.000464913	0.185137	0.0524653	5	42637711	0.391922	843	0.548574	FALSE	3.19836e-05
rs16872832	ENSG00000151882	-2.90737	0.00382087	-0.134988	0.0464297	5	42851563	1	833	1	FALSE	3.23675e-05
rs72761355	ENSG00000151881	-3.20834	0.00138227	-0.0618766	0.0192862	5	44237475	1	775	1	FALSE	3.47899e-05
rs139573547	ENSG00000249855	2.82595	0.00483996	0.0857989	0.0303611	5	42961120	1	779	1	FALSE	3.46112e-05
rs750583	ENSG00000172244	5.74411	1.44353e-08	0.0542767	0.00944911	5	43430193	1.1375e-05	788	3.15317e-05	TRUE	3.42159e-05
rs72748900	ENSG00000172239	2.68231	0.00757037	0.055185	0.0205737	5	43131804	1	844	1	FALSE	3.19457e-05
rs10473310	ENSG00000112992	8.62279	5.0637e-17	0.0682165	0.00791118	5	43436696	4.11172e-14	812	2.00285e-13	TRUE	3.32046e-05
rs1469436	ENSG00000248092	-4.6951	3.1663e-06	-0.123064	0.0262111	5	43655719	0.00257104	812	0.0055687	TRUE	3.32046e-05
rs57766932	ENSG00000249203	17.5736	8.57008e-57	0.190924	0.0108642	5	44465368	4.61927e-54	539	9.21234e-53	TRUE	5.00225e-05
rs67274820	ENSG00000251141	6.61932	1.04849e-10	0.053644	0.00810415	5	44782193	4.62382e-08	441	1.54972e-07	TRUE	6.11387e-05
rs60707950	ENSG00000112996	2.91382	0.00404667	0.0238617	0.00818914	5	44684141	1	441	1	FALSE	6.11387e-05
rs10064434	ENSG00000272335	-4.94423	1.18689e-06	-0.0619596	0.0125317	5	44834600	0.000531726	448	0.00124099	TRUE	6.01834e-05
rs482120	ENSG00000170571	-7.60127	1.23331e-13	-0.0940406	0.0123717	5	50218534	4.04525e-11	328	1.65958e-10	TRUE	8.22017e-05
rs12653803	ENSG00000151883	-10.9287	7.86405e-26	-0.138975	0.0127165	5	50644727	3.44446e-23	438	2.54316e-22	TRUE	6.15574e-05
rs115421711	ENSG00000152684	-13.7754	1.79348e-37	-0.477687	0.0346768	5	52787392	1.57647e-34	879	1.76716e-33	TRUE	3.06737e-05
rs2035235	ENSG00000213949	-18.5491	3.54544e-61	-0.401619	0.0216516	5	52923372	3.11644e-58	879	6.95511e-57	TRUE	3.06737e-05
rs56410424	ENSG00000248898	6.33727	4.6936e-10	0.0683474	0.010785	5	52820914	4.19139e-07	893	1.30316e-06	TRUE	3.01928e-05
rs6450106	ENSG00000164171	-11.6254	3.79066e-28	-0.143995	0.0123863	5	53024919	3.29409e-25	869	2.63153e-24	TRUE	3.10266e-05
rs10805445	ENSG00000247796	5.50895	5.27952e-08	0.0480229	0.00871726	5	53102863	4.89939e-05	928	0.00012804	TRUE	2.9054e-05
rs923837	ENSG00000164172	-6.93212	9.87405e-12	-0.080108	0.0115561	5	52927520	9.173e-09	929	3.22777e-08	TRUE	2.90228e-05
rs41272307	ENSG00000134363	15.8693	3.01791e-47	0.593065	0.0373718	5	53090485	3.01791e-44	1000	4.44977e-43	TRUE	2.69621e-05
rs2279516	ENSG00000164258	6.35072	3.8511e-10	0.063852	0.0100543	5	53560674	3.88961e-07	1010	1.21317e-06	TRUE	2.66952e-05
5.54079901_A_C	ENSG00000272416	4.2997	1.90536e-05	0.135458	0.0315041	5	54079901	0.0203111	1066	0.0385205	TRUE	2.52928e-05
rs1423558	ENSG00000207627	3.09165	0.00213017	0.0283394	0.00916642	5	53476022	1	1070	1	FALSE	2.51983e-05
rs7713639	ENSG00000185305	-4.97076	8.46907e-07	-0.0783923	0.0157707	5	54327153	0.000874008	1032	0.0019942	TRUE	2.61261e-05
rs1160325	ENSG00000178996	-4.84014	1.69537e-06	-0.0561896	0.0116091	5	54606851	0.00163264	963	0.00361454	TRUE	2.79981e-05
rs4865577	ENSG00000280159	-6.81888	2.22555e-11	-0.0819935	0.0120245	5	54560558	2.27451e-08	1022	7.77014e-08	TRUE	2.63817e-05
rs11749269	ENSG00000287367	-7.01299	6.47654e-12	-0.0941923	0.0134311	5	54723944	6.54131e-09	1010	2.32795e-08	TRUE	2.66952e-05
rs4865910	ENSG00000164283	3.50439	0.000524181	0.0323452	0.0092299	5	55021283	0.506359	966	0.685265	FALSE	2.79111e-05
rs72760152	ENSG00000113088	3.36835	0.000789262	0.486185	0.14434	5	54868123	0.750588	951	0.959949	FALSE	2.83514e-05
rs72762212	ENSG00000240535	3.61989	0.000313841	0.147099	0.0406362	5	54886058	0.29658	945	0.431956	FALSE	2.85314e-05
rs28661194	ENSG00000145649	-3.18087	0.00151869	-0.328973	0.103422	5	54585857	1	914	1	FALSE	2.94991e-05
rs2548621	ENSG00000164287	3.51312	0.000501371	0.046353	0.0131942	5	54606509	0.480313	958	0.654879	FALSE	2.81442e-05
rs58433852	ENSG00000067248	-3.36867	0.000909843	-0.0482471	0.0143223	5	55131006	0.879818	967	1	FALSE	2.78823e-05
rs231622	ENSG00000039123	6.15424	1.47935e-09	0.0492056	0.00799539	5	55232762	1.43053e-06	967	4.26321e-06	TRUE	2.78823e-05
rs78937353	ENSG00000067113	3.75544	0.000190992	0.18594	0.0495123	5	56324734	0.188318	986	0.290103	FALSE	2.7345e-05
rs72760152	ENSG00000152670	4.28966	2.02292e-05	0.134435	0.0313393	5	54868123	0.0194201	960	0.0369359	TRUE	2.80856e-05
rs36090012	ENSG00000177058	-4.70594	3.01283e-06	-0.0463213	0.00984317	5	55659771	0.00278386	924	0.00600388	TRUE	2.91798e-05
rs115854303	ENSG00000164509	8.082	2.64302e-15	0.343057	0.0424471	5	55828377	2.43158e-12	920	1.06742e-11	TRUE	2.93067e-05
rs56883701	ENSG00000264281	3.07766	0.00219446	0.0519874	0.0168919	5	55827568	1	915	1	FALSE	2.94668e-05
rs10065637	ENSG00000134352	4.02111	6.33122e-05	0.0579767	0.0144181	5	56143024	0.056981	900	0.0996193	FALSE	2.99579e-05
rs16886149	ENSG00000227908	3.28734	0.00105108	0.090013	0.0273817	5	56725735	0.945972	900	1	FALSE	2.99579e-05
rs112432513	ENSG00000164512	3.2643	0.00114354	0.344256	0.105461	5	56558672	1	897	1	FALSE	3.00581e-05
rs463139	ENSG00000248727	13.7819	4.5596e-38	0.361205	0.0262087	5	56413849	3.80726e-35	835	4.33944e-34	TRUE	3.229e-05
rs1096564	ENSG00000226221	3.13369	0.00182668	0.0212692	0.00678726	5	57182012	1	830	1	FALSE	3.24845e-05
rs11957126	ENSG00000234553	-6.75704	3.05067e-11	-0.128379	0.0189993	5	56536441	2.69984e-08	885	9.17853e-08	TRUE	3.04657e-05
rs1292150	ENSG00000225940	-7.55845	1.40564e-13	-0.209289	0.0276893	5	56686816	1.23977e-10	882	4.94101e-10	TRUE	3.05693e-05
rs10940504	ENSG00000095015	11.3749	2.13523e-27	0.115606	0.0101632	5	56403531	1.75516e-24	822	1.3661e-23	TRUE	3.28007e-05
rs77105082	ENSG00000237705	-3.36273	0.000805448	-0.0458938	0.0136478	5	56998284	0.649191	806	0.848913	FALSE	3.34518e-05
rs2591965	ENSG00000155542	-29.6691	2.8884e-123	-0.426535	0.0143764	5	56940349	2.27895e-120	789	2.08646e-118	TRUE	3.41726e-05
rs185220	ENSG00000271828	-14.1586	6.90685e-40	-0.178243	0.0125891	5	56909530	5.69815e-37	825	6.86428e-36	TRUE	3.26814e-05
rs2591970	ENSG00000155545	-5.63177	2.84042e-08	-0.0606925	0.0107768	5	56936768	2.40584e-05	847	6.45712e-05	TRUE	3.18325e-05
rs2042175	ENSG00000062194	5.90567	6.38513e-09	0.0381047	0.00645222	5	57294967	5.52953e-06	866	1.57698e-05	TRUE	3.11341e-05
rs115146392	ENSG00000250961	2.76838	0.0057463	0.0686708	0.0248054	5	58334544	1	839	1	FALSE	3.2136e-05
rs112497611	ENSG00000249584	-4.35972	1.77794e-05	-0.0582129	0.0133524	5	58588962	0.0124811	702	0.0245237	TRUE	3.84076e-05
rs6450477	ENSG00000145632	5.19041	2.76777e-07	0.08445	0.0162704	5	58501796	0.000241073	871	0.000585764	TRUE	3.09554e-05
rs1858087	ENSG00000175857	-5.39193	9.78363e-08	-0.133364	0.024734	5	58497678	8.70743e-05	890	0.000221586	TRUE	3.02945e-05
rs159748	ENSG00000152932	-3.66788	0.000260466	-0.0430257	0.0117304	5	58845136	0.210717	809	0.320562	FALSE	3.33277e-05
rs2545788	ENSG00000247345	3.03401	0.00248719	0.025046	0.00825509	5	58741148	1	823	1	FALSE	3.27608e-05
rs10077172	ENSG00000113448	5.65473	2.31155e-08	0.111376	0.0196961	5	60259687	1.46783e-05	635	4.02183e-05	TRUE	4.24601e-05
rs4128924	ENSG00000035499	2.94658	0.00329496	0.050344	0.0170855	5	60234872	1	629	1	FALSE	4.28651e-05
rs10062839	ENSG00000164181	-12.5236	8.38107e-32	-0.216521	0.017289	5	60807625	5.4477e-29	650	5.00385e-28	TRUE	4.14802e-05
rs55768631	ENSG00000272308	-5.68485	2.02025e-08	-0.0395751	0.00696152	5	60581364	1.27882e-05	633	3.52603e-05	TRUE	4.25942e-05
rs329621	ENSG00000049167	9.44399	4.95843e-20	0.111304	0.0117857	5	60991175	3.08414e-17	622	1.76683e-16	TRUE	4.33475e-05
rs112162527	ENSG00000164182	3.32673	0.000928997	0.0976238	0.0293453	5	60269232	0.577836	622	0.768562	FALSE	4.33475e-05
rs34625	ENSG00000188725	-5.4251	7.93292e-08	-0.047912	0.00883155	5	61163347	4.91048e-05	619	0.000128313	TRUE	4.35576e-05
rs6878813	ENSG00000130449	2.78829	0.00541516	0.0323684	0.0116087	5	62168122	1	608	1	FALSE	4.43456e-05
rs111530991	ENSG00000250461	3.28584	0.00108388	0.302596	0.092091	5	62318951	0.585296	540	0.776922	FALSE	4.99299e-05
rs16893676	ENSG00000068796	-2.61783	0.00904016	-0.0461062	0.0176124	5	61685359	1	534	1	FALSE	5.04909e-05
rs15807	ENSG00000086189	-2.83535	0.00473862	-0.0295293	0.0104147	5	62387298	1	553	1	FALSE	4.87561e-05
rs13181266	ENSG00000086200	-3.54422	0.000414822	-0.237128	0.0669056	5	62651948	0.229397	553	0.345165	FALSE	4.87561e-05
rs13160017	ENSG00000186105	-3.46574	0.000558168	-0.100016	0.0288584	5	62672436	0.372856	668	0.525614	FALSE	4.03625e-05
rs7712760	ENSG00000153006	3.74186	0.000202001	0.0369499	0.00987474	5	64743635	0.0767604	380	0.130401	FALSE	7.0953e-05
rs137873108	ENSG00000153015	-2.84667	0.00457791	-0.0875347	0.0307499	5	63975994	1	380	1	FALSE	7.0953e-05
rs27146	ENSG00000049192	5.09598	4.75052e-07	0.0622481	0.0122151	5	65653884	0.000238001	501	0.000578587	TRUE	5.38167e-05
rs2007877	ENSG00000250081	18.6075	2.99162e-62	0.122896	0.00660466	5	65526955	1.53769e-59	514	3.57777e-58	TRUE	5.24555e-05
rs245518	ENSG00000123219	-17.9078	9.99357e-58	-0.294644	0.0164534	5	65497146	4.95681e-55	496	1.01954e-53	TRUE	5.43592e-05
rs154863	ENSG00000113593	10.2269	5.84265e-23	0.0769473	0.007524	5	65602236	2.89795e-20	496	1.89954e-19	TRUE	5.43592e-05
rs62367744	ENSG00000113597	4.45054	1.03247e-05	0.0752466	0.0169073	5	65676786	0.00544113	527	0.0112847	TRUE	5.11616e-05
rs27394	ENSG00000253251	-7.54076	1.7879e-13	-0.0898217	0.0119115	5	65669930	9.42223e-11	527	3.78505e-10	TRUE	5.11616e-05
rs16893757	ENSG00000113595	-2.86228	0.00430352	-0.0697734	0.0243768	5	65381699	1	528	1	FALSE	5.10647e-05
rs2247193	ENSG00000123213	16.1054	2.71784e-49	0.240137	0.0149104	5	65742548	1.62255e-46	597	2.57359e-45	TRUE	4.51627e-05
rs2561225	ENSG00000197860	8.31215	4.7201e-16	0.111307	0.0133909	5	65742737	2.82262e-13	598	1.31941e-12	TRUE	4.50872e-05
rs75121202	ENSG00000269961	3.52444	0.000459781	0.0617605	0.0175235	5	66622651	0.307134	668	0.444989	FALSE	4.03625e-05
rs6890794	ENSG00000112851	-3.28091	0.00111708	-0.0565176	0.0172262	5	66341634	0.746207	668	0.955463	FALSE	4.03625e-05
rs78285423	ENSG00000286314	-3.34626	0.000859243	-0.103248	0.0308549	5	66468245	0.55679	648	0.744353	FALSE	4.16082e-05
rs145927524	ENSG00000285999	-2.71613	0.00672954	-0.150694	0.0554813	5	65365508	1	615	1	FALSE	4.38409e-05
rs73109282	ENSG00000153914	-3.17061	0.00157248	-0.0369293	0.0116474	5	65337689	1	657	1	FALSE	4.10383e-05
rs10940072	ENSG00000069020	5.46414	6.95267e-08	0.140395	0.0256939	5	66620956	4.554e-05	655	0.000119473	TRUE	4.11636e-05
rs17218390	ENSG00000229666	-6.77299	3.43448e-11	-0.0625348	0.00923297	5	66984598	2.35606e-08	686	8.04451e-08	TRUE	3.93034e-05
rs1697142	ENSG00000134061	-8.35404	3.66386e-16	-0.182879	0.0218911	5	67200019	2.85781e-13	780	1.33428e-12	TRUE	3.45669e-05
rs72766812	ENSG00000286647	3.38166	0.000752935	0.0415452	0.0122854	5	67562551	0.589548	783	0.781815	FALSE	3.44344e-05
rs706710	ENSG00000145675	-6.30299	5.96512e-10	-0.164155	0.0260441	5	68224305	4.18155e-07	701	1.30065e-06	TRUE	3.84624e-05
rs73115215	ENSG00000249335	-3.90796	0.000104769	-0.0690531	0.0176698	5	68638911	0.0468317	447	0.0832658	FALSE	6.0318e-05
rs164581	ENSG00000145740	3.63483	0.000310456	0.0253728	0.00698047	5	69089402	0.126666	408	0.204084	FALSE	6.60837e-05
rs12653535	ENSG00000134057	-2.92414	0.00364684	-0.0684073	0.023394	5	68733775	1	394	1	FALSE	6.84318e-05
rs2637128	ENSG00000280187	-3.84847	0.000128306	-0.0274942	0.0071442	5	69208504	0.0442654	345	0.0790529	FALSE	7.81511e-05
rs7725690	ENSG00000153044	-3.85626	0.00012365	-0.0469336	0.0121708	5	68923891	0.0426592	345	0.0764062	FALSE	7.81511e-05
rs1683831	ENSG00000134056	3.07148	0.00219831	0.0279774	0.00910875	5	69157645	0.701261	319	0.906404	FALSE	8.45208e-05
rs10940216	ENSG00000134058	-10.8726	1.77907e-25	-0.0888845	0.0081751	5	69309020	5.51511e-23	310	4.04469e-22	TRUE	8.69747e-05
rs11750525	ENSG00000213830	13.0349	1.27497e-34	0.121745	0.0093399	5	69314611	3.72291e-32	292	3.84076e-31	TRUE	9.23361e-05
rs10471774	ENSG00000183323	-10.3534	2.80272e-23	-0.166667	0.0160978	5	69320504	8.04381e-21	287	5.39102e-20	TRUE	9.39448e-05
rs350109	ENSG00000152942	-4.63955	4.13438e-06	-0.0356126	0.00767588	5	69203672	0.00109561	265	0.0024743	TRUE	0.000101744
rs1183278	ENSG00000085231	-9.32646	2.62807e-19	-0.0897652	0.00962479	5	69443375	6.93811e-17	264	3.92217e-16	TRUE	0.000102129
rs4252228	ENSG00000273841	-15.3879	1.67362e-45	-0.149218	0.00969713	5	69366309	4.41837e-43	264	6.2977e-42	TRUE	0.000102129
rs137929702	ENSG00000152939	3.35732	0.000826042	0.0340038	0.0101283	5	68626584	0.20651	250	0.314917	FALSE	0.000107849
rs6865178	ENSG00000197822	5.98087	3.54475e-09	0.18857	0.0315289	5	69274130	7.79845e-07	220	2.37146e-06	TRUE	0.000122555
rs34532558	ENSG00000183474	9.94941	1.1866e-21	0.231501	0.0232678	5	69499991	2.56306e-19	216	1.61084e-18	TRUE	0.000124825
rs55923832	ENSG00000248477	10.3546	2.48025e-23	0.410819	0.0396748	5	69518952	5.15891e-21	208	3.49202e-20	TRUE	0.000129626
rs55923832	ENSG00000250138	9.04077	1.79428e-18	0.648255	0.0717035	5	69518952	3.21175e-16	179	1.75563e-15	TRUE	0.000150627
rs28404493	ENSG00000253203	8.78713	1.66336e-17	0.10273	0.011691	5	69511590	2.17901e-15	131	1.13303e-14	TRUE	0.000205818
rs34962033	ENSG00000198237	5.74186	1.46141e-08	0.0471525	0.00821206	5	69517799	1.19835e-06	82	3.59579e-06	TRUE	0.000328807
rs9291937	ENSG00000251158	-3.63202	0.00029833	-0.0448162	0.0123392	5	68948306	0.0229714	77	0.0431583	TRUE	0.000350158
rs28404493	ENSG00000205572	-4.51336	7.32949e-06	-0.0589297	0.0130567	5	69511590	0.000403122	55	0.000953617	TRUE	0.000490221
rs28633210	ENSG00000205571	5.78393	1.16608e-08	0.141765	0.0245102	5	69506539	5.94701e-07	51	1.82679e-06	TRUE	0.00052867
rs34532558	ENSG00000179978	-4.34487	1.63225e-05	-0.163305	0.0375856	5	69499991	0.000652902	40	0.00150983	TRUE	0.000674054
rs55818294	ENSG00000254701	2.79475	0.00536938	0.0288121	0.0103094	5	69519077	0.144973	27	0.230152	FALSE	0.000998598
rs28404493	ENSG00000253816	-4.96275	1.00204e-06	-0.0631365	0.0127221	5	69511590	3.00611e-05	30	7.99733e-05	TRUE	0.000898738
rs28612873	ENSG00000226259	8.38799	3.24871e-16	0.386746	0.0461072	5	69533593	2.92384e-15	9	1.50859e-14	TRUE	0.00299579
rs28404493	ENSG00000269983	9.21061	4.67542e-19	0.145911	0.0158416	5	69511590	5.61051e-18	12	3.33244e-17	TRUE	0.00224685
rs28612873	ENSG00000250687	5.36316	1.2024e-07	0.15295	0.0285185	5	69533593	1.68336e-06	14	4.98201e-06	TRUE	0.00192587
rs12516456	ENSG00000288349	-2.44558	0.0147633	-0.0704413	0.0288035	5	71626789	0.738164	50	0.946581	FALSE	0.000539243
rs281121	ENSG00000172062	2.28795	0.0224081	0.0675831	0.0295387	5	71690195	1	73	1	FALSE	0.000369344
rs10064099	ENSG00000249437	-2.61194	0.00921487	-0.100072	0.0383135	5	71618624	0.810908	88	1	FALSE	0.000306388
rs157192	ENSG00000145736	-3.75991	0.000183396	-0.181229	0.0482003	5	71617227	0.0181562	99	0.0347214	TRUE	0.000272345
rs1217784	ENSG00000230847	2.76079	0.00591587	0.139646	0.0505821	5	72072713	0.786811	133	1	FALSE	0.000202723
rs16871468	ENSG00000251634	-4.26361	2.29481e-05	-0.21961	0.051508	5	71722124	0.00341927	149	0.00728409	TRUE	0.000180954
rs388918	ENSG00000215630	-2.82693	0.00480234	-0.01962	0.00694038	5	71573340	0.801991	167	1	FALSE	0.00016145
rs7449295	ENSG00000145734	2.96938	0.00310401	0.0401987	0.0135377	5	71450935	0.779106	251	0.991727	FALSE	0.000107419
rs1833856	ENSG00000131844	-4.98094	7.75619e-07	-0.0514437	0.0103281	5	71568265	0.00020709	267	0.000507263	TRUE	0.000100982
rs1217823	ENSG00000131711	-7.01412	6.32965e-12	-0.231835	0.0330526	5	72098288	1.88623e-09	298	6.99221e-09	TRUE	9.0477e-05
rs2721760	ENSG00000049883	-2.87782	0.00409761	-0.0275711	0.00958056	5	71955234	1	339	1	FALSE	7.95344e-05
rs1217807	ENSG00000113048	-3.07156	0.0022569	-0.0416053	0.0135453	5	72087150	0.767346	340	0.97833	FALSE	7.93004e-05
rs10070001	ENSG00000178175	3.07206	0.00221413	0.0832648	0.0271039	5	72448837	1	492	1	FALSE	5.48011e-05
rs2253215	ENSG00000083312	-5.86009	7.44867e-09	-0.0918262	0.0156698	5	72952041	3.98504e-06	535	1.14764e-05	TRUE	5.03965e-05
rs2432236	ENSG00000157107	18.5926	3.60282e-62	0.245077	0.0131814	5	72952892	2.17971e-59	605	5.04769e-58	TRUE	4.45655e-05
rs28544062	ENSG00000251493	3.06311	0.0022568	0.0982974	0.0320907	5	73986794	1	642	1	FALSE	4.19971e-05
rs7725251	ENSG00000272525	-2.80835	0.00508404	-0.0190873	0.00679663	5	73322293	1	625	1	FALSE	4.31394e-05
rs729272	ENSG00000145741	-2.56656	0.0104554	-0.0231524	0.00902077	5	73889679	1	625	1	FALSE	4.31394e-05
rs889237	ENSG00000164338	-3.68449	0.000260787	-0.0431925	0.0117228	5	72651322	0.180465	692	0.27953	FALSE	3.89626e-05
rs3095858	ENSG00000164331	-15.2976	4.15085e-45	-0.134314	0.00878007	5	73599452	2.87239e-42	692	4.00142e-41	TRUE	3.89626e-05
rs34929759	ENSG00000214944	-4.02382	6.50392e-05	-0.0394147	0.00979536	5	73777250	0.0436413	671	0.078002	FALSE	4.0182e-05
rs7702560	ENSG00000248673	-5.82118	1.02627e-08	-0.0818503	0.0140608	5	74426700	7.1531e-06	697	2.01837e-05	TRUE	3.86831e-05
rs6874600	ENSG00000049860	10.2198	1.51926e-22	0.157468	0.0154082	5	74649913	1.04981e-19	691	6.71142e-19	TRUE	3.9019e-05
rs6874600	ENSG00000171617	46.1963	3.13392e-201	1.77755	0.0384782	5	74649913	2.17181e-198	693	8.22113e-196	TRUE	3.89064e-05
rs1048167	ENSG00000164346	25.5286	6.34669e-100	0.315383	0.0123541	5	74721674	4.60135e-97	725	2.58043e-95	TRUE	3.71892e-05
rs298402	ENSG00000164347	-3.46084	0.000573881	-0.0249084	0.00719722	5	74531237	0.416064	725	0.577682	FALSE	3.71892e-05
rs158466	ENSG00000198780	3.14859	0.00169568	0.0514014	0.0163252	5	74194601	1	653	1	FALSE	4.12897e-05
rs140897078	ENSG00000176928	-5.74392	1.37165e-08	-0.332599	0.0579046	5	75302428	9.10778e-06	664	2.54186e-05	TRUE	4.06056e-05
rs113691753	ENSG00000113161	4.7146	3.11047e-06	0.0945798	0.020061	5	75981015	0.00201248	647	0.00441131	TRUE	4.16726e-05
rs10473972	ENSG00000271815	-6.59631	7.541e-11	-0.0776726	0.0117752	5	75357637	4.76591e-08	632	1.59517e-07	TRUE	4.26616e-05
rs115433595	ENSG00000122008	3.18982	0.00148774	0.120865	0.037891	5	76198298	0.917936	617	1	FALSE	4.36988e-05
rs75964962	ENSG00000113163	-4.52791	7.50982e-06	-0.0460057	0.0101605	5	75519401	0.00461854	615	0.00968791	TRUE	4.38409e-05
rs6886841	ENSG00000272040	-4.09677	4.58303e-05	-0.0483073	0.0117916	5	75623188	0.0279565	610	0.0516758	FALSE	4.42002e-05
rs2112347	ENSG00000189045	-5.20157	4.4488e-07	-0.0439602	0.00845134	5	75719417	0.000272267	612	0.000657827	TRUE	4.40558e-05
rs17563995	ENSG00000152359	14.4698	7.04578e-41	0.180681	0.0124868	5	75711731	4.43179e-38	629	5.48996e-37	TRUE	4.28651e-05
rs6453236	ENSG00000122012	-3.45536	0.000583569	-0.026144	0.00756621	5	76614321	0.343722	589	0.490135	FALSE	4.57761e-05
rs4704204	ENSG00000254893	-2.54889	0.0109845	-0.0273555	0.0107323	5	75286583	1	626	1	FALSE	4.30705e-05
rs6892721	ENSG00000250348	6.82221	2.02901e-11	0.0953023	0.0139694	5	76327950	1.34524e-08	663	4.67342e-08	TRUE	4.06669e-05
rs10073282	ENSG00000145703	15.3308	3.10973e-45	0.253592	0.0165414	5	76422842	2.08663e-42	671	2.92544e-41	TRUE	4.0182e-05
rs10063791	ENSG00000181104	3.22981	0.00131568	0.0670491	0.0207594	5	76701388	0.927556	705	1	FALSE	3.82442e-05
rs7703930	ENSG00000164251	30.2256	1.40468e-123	0.686882	0.0227251	5	76815561	1.01558e-120	723	9.38531e-119	TRUE	3.7292e-05
rs13187905	ENSG00000171643	4.07785	5.02936e-05	0.0960514	0.0235545	5	76856495	0.0365634	727	0.0662843	FALSE	3.70869e-05
rs76608587	ENSG00000145708	3.85987	0.000127771	0.17003	0.0440507	5	77828838	0.096595	756	0.16025	FALSE	3.56642e-05
rs7737897	ENSG00000164252	4.68067	3.49908e-06	0.0394912	0.00843708	5	77045403	0.00275027	786	0.00593666	TRUE	3.4303e-05
rs10473984	ENSG00000250802	4.14245	3.77205e-05	0.0724136	0.0174809	5	76971301	0.0290825	771	0.0536614	FALSE	3.49704e-05
rs7737897	ENSG00000132846	4.51409	7.2937e-06	0.0707179	0.015666	5	77045403	0.00562344	771	0.0116371	TRUE	3.49704e-05
rs10078089	ENSG00000164253	-11.6435	1.58309e-28	-0.134917	0.0115873	5	77484699	1.14932e-25	726	9.3446e-25	TRUE	3.71379e-05
rs16874320	ENSG00000213763	3.5232	0.0004841	0.0592066	0.0168048	5	77517928	0.333545	689	0.477664	FALSE	3.91323e-05
rs254398	ENSG00000171530	-9.92569	1.10507e-21	-0.109503	0.0110323	5	77788700	7.80182e-19	706	4.81112e-18	TRUE	3.819e-05
rs114305389	ENSG00000253558	3.60393	0.000331273	0.101865	0.0282649	5	77607150	0.230566	696	0.346685	FALSE	3.87387e-05
rs11742673	ENSG00000132842	-14.7374	9.77078e-43	-0.114761	0.00778701	5	78203742	6.53665e-40	669	8.54933e-39	TRUE	4.03022e-05
rs1046819	ENSG00000245556	-8.92523	8.8866e-18	-0.108591	0.0121668	5	78477329	5.89182e-15	663	3.0053e-14	TRUE	4.06669e-05
rs1046819	ENSG00000085365	-12.6541	6.49649e-33	-0.12838	0.0101453	5	78477329	4.30717e-30	663	4.11765e-29	TRUE	4.06669e-05
rs10068518	ENSG00000145685	4.38441	1.40251e-05	0.0834534	0.0190341	5	78474964	0.00955108	681	0.0191274	TRUE	3.9592e-05
rs163126	ENSG00000113273	-11.6297	1.81002e-28	-0.189345	0.0162813	5	78986426	1.14031e-25	630	9.27519e-25	TRUE	4.27971e-05
rs79107704	ENSG00000132837	3.26285	0.00115857	0.0679863	0.0208365	5	79092871	0.754228	651	0.963778	FALSE	4.14165e-05
rs10052358	ENSG00000152409	11.0519	4.68381e-26	0.124958	0.0113065	5	79301956	3.04916e-23	651	2.25638e-22	TRUE	4.14165e-05
rs72635605	ENSG00000152413	2.81474	0.00505096	0.0372414	0.0132308	5	79460619	1	681	1	FALSE	3.9592e-05
rs9764136	ENSG00000164329	-5.46196	6.85828e-08	-0.114496	0.0209625	5	79616076	5.0957e-05	743	0.000133011	TRUE	3.62882e-05
rs76837855	ENSG00000164309	-3.34842	0.000856919	-0.115128	0.0343827	5	79807443	0.643546	751	0.842987	FALSE	3.59017e-05
rs11749003	ENSG00000177034	3.55914	0.000393552	0.0485104	0.0136298	5	79966161	0.302248	768	0.439041	FALSE	3.5107e-05
rs12332358	ENSG00000113296	-9.20282	6.27931e-19	-0.203598	0.0221234	5	80010158	4.82251e-16	768	2.61721e-15	TRUE	3.5107e-05
rs10474010	ENSG00000249825	-4.72595	2.68005e-06	-0.0653789	0.013834	5	80115620	0.00207436	774	0.00453735	TRUE	3.48348e-05
rs2028270	ENSG00000164300	-11.0752	3.29246e-26	-0.120756	0.0109033	5	80129115	2.71958e-23	826	2.0178e-22	TRUE	3.26418e-05
rs11738491	ENSG00000039319	-3.3905	0.000765801	-0.0291862	0.00860822	5	80039149	0.647868	846	0.847632	FALSE	3.18701e-05
rs1824837	ENSG00000152380	-16.5621	5.48099e-51	-0.240611	0.0145278	5	80665422	4.58759e-48	837	7.67223e-47	TRUE	3.22128e-05
rs1650683	ENSG00000249042	-9.16529	5.89049e-19	-0.163717	0.0178627	5	80661328	4.93034e-16	837	2.67278e-15	TRUE	3.22128e-05
rs394170	ENSG00000240003	-5.2151	2.45486e-07	-0.0837916	0.0160671	5	80488365	0.00020449	833	0.000501206	TRUE	3.23675e-05
rs1677682	ENSG00000189127	-29.9982	1.99255e-123	-1.51937	0.0506487	5	80660774	1.64186e-120	824	1.51021e-118	TRUE	3.27211e-05
rs1628627	ENSG00000251221	-10.396	2.46457e-23	-0.0948343	0.00912218	5	80671443	1.9125e-20	776	1.26328e-19	TRUE	3.4745e-05
rs1382539	ENSG00000249655	-16.3809	4.0593e-50	-0.188516	0.0115083	5	80656335	3.24744e-47	800	5.28723e-46	TRUE	3.37027e-05
rs863216	ENSG00000113318	21.2574	2.43512e-76	0.334792	0.0157494	5	80651612	2.0455e-73	840	6.74433e-72	TRUE	3.20978e-05
rs1382539	ENSG00000228716	-38.5618	6.6644e-167	-0.640502	0.0166098	5	80656335	5.5981e-164	840	1.02031e-161	TRUE	3.20978e-05
rs6879971	ENSG00000113319	-3.34357	0.000869295	-0.128849	0.0385365	5	81882315	0.695436	800	0.899949	FALSE	3.37027e-05
rs16878597	ENSG00000247572	-14.0568	4.14546e-39	-0.281869	0.0200522	5	81314569	3.2376e-36	781	3.81382e-35	TRUE	3.45226e-05
rs1055383	ENSG00000131732	7.20802	1.67908e-12	0.0780163	0.0108235	5	81308611	1.31136e-09	781	4.90926e-09	TRUE	3.45226e-05
rs59039012	ENSG00000286721	3.1143	0.0019021	0.0522244	0.0167692	5	81586798	1	692	1	FALSE	3.89626e-05
rs12521151	ENSG00000145687	-3.35924	0.000842023	-0.0573921	0.0170849	5	81612996	0.611309	726	0.806826	FALSE	3.71379e-05
rs1875531	ENSG00000287938	3.81053	0.000154247	0.0473596	0.0124286	5	82657045	0.110595	717	0.18072	FALSE	3.76041e-05
rs11747552	ENSG00000152348	-14.3218	2.25077e-40	-0.321366	0.022439	5	82082973	1.7466e-37	776	2.13012e-36	TRUE	3.4745e-05
rs226198	ENSG00000186468	-16.2401	2.86551e-49	-0.146945	0.00904827	5	82278173	2.00299e-46	699	3.16681e-45	TRUE	3.85725e-05
rs226197	ENSG00000205464	28.2951	1.19433e-114	0.326835	0.0115509	5	82279106	8.31253e-112	696	6.17449e-110	TRUE	3.87387e-05
rs182682	ENSG00000271862	-2.80844	0.00508805	-0.0735162	0.0261769	5	82357377	1	649	1	FALSE	4.15441e-05
rs10074082	ENSG00000152422	4.02012	6.66152e-05	0.0799231	0.0198808	5	83384319	0.0442325	664	0.0790084	FALSE	4.06056e-05
rs55803832	ENSG00000174695	3.58308	0.000360768	0.0255592	0.00713331	5	82624768	0.23955	664	0.358116	FALSE	4.06056e-05
rs2386242	ENSG00000243385	10.4881	8.0669e-24	0.0694093	0.0066179	5	83191380	5.28382e-21	655	3.57289e-20	TRUE	4.11636e-05
rs113699985	ENSG00000038427	-3.72374	0.000219981	-0.373615	0.100333	5	83162128	0.137488	625	0.219635	FALSE	4.31394e-05
rs2731853	ENSG00000249835	-3.64976	0.000299205	-0.128269	0.0351444	5	83030853	0.181617	607	0.281094	FALSE	4.44187e-05
rs28373450	ENSG00000250320	3.5242	0.000446707	0.0184427	0.00523317	5	84739802	0.241222	540	0.360231	FALSE	4.99299e-05
rs10074871	ENSG00000127184	-4.18587	3.13322e-05	-0.114507	0.0273555	5	86773773	0.0255357	815	0.0475314	TRUE	3.30824e-05
rs77968860	ENSG00000233828	2.82214	0.00490686	0.0271631	0.009625	5	86951990	1	836	1	FALSE	3.22514e-05
rs6861271	ENSG00000145715	-4.73262	2.61874e-06	-0.146725	0.0310029	5	87304395	0.00212904	813	0.00465075	TRUE	3.31638e-05
rs11742747	ENSG00000134480	-3.1876	0.00149795	-0.0400377	0.0125605	5	87617140	1	744	1	FALSE	3.62394e-05
rs10214154	ENSG00000247828	11.3374	2.59268e-27	0.134737	0.0118843	5	88249502	1.39746e-24	539	1.09287e-23	TRUE	5.00225e-05
rs13159808	ENSG00000164180	2.55268	0.0109402	0.0289219	0.01133	5	88898852	1	539	1	FALSE	5.00225e-05
rs114170679	ENSG00000245526	3.89774	0.000106585	0.0929288	0.0238417	5	88203638	0.0465777	437	0.0828366	FALSE	6.16983e-05
rs6890795	ENSG00000248309	2.79416	0.0053352	0.108366	0.038783	5	88774520	1	409	1	FALSE	6.59221e-05
rs35559400	ENSG00000081189	-2.78191	0.00554795	-0.04897	0.017603	5	88146711	1	385	1	FALSE	7.00315e-05
rs4916798	ENSG00000153140	-3.6184	0.000314798	-0.0340583	0.00941252	5	90357860	0.185416	589	0.286365	FALSE	4.57761e-05
rs2656953	ENSG00000113356	-5.94991	4.7871e-09	-0.118099	0.0198488	5	90490949	2.56589e-06	536	7.49472e-06	TRUE	5.03025e-05
rs3763070	ENSG00000176055	4.01129	6.78365e-05	0.0429742	0.0107133	5	90473172	0.0363604	536	0.0659405	FALSE	5.03025e-05
rs138016266	ENSG00000164199	-3.46831	0.00058783	-0.136638	0.039396	5	90321793	0.343293	584	0.48963	FALSE	4.61681e-05
rs10514336	ENSG00000176018	-5.00086	6.96049e-07	-0.162654	0.0325253	5	90768354	0.000405101	582	0.000957723	TRUE	4.63267e-05
rs1848487	ENSG00000285618	3.09165	0.00209259	0.0575243	0.0186064	5	91019048	1	606	1	FALSE	4.4492e-05
rs13181086	ENSG00000251093	3.13587	0.00177102	0.0552358	0.0176142	5	90485345	0.935099	528	1	FALSE	5.10647e-05
rs7721772	ENSG00000234292	10.4745	1.04158e-23	0.334757	0.0319592	5	91304214	5.61413e-21	539	3.78973e-20	TRUE	5.00225e-05
rs1876633	ENSG00000248323	2.71039	0.00685891	0.0580692	0.0214246	5	90939550	1	534	1	FALSE	5.04909e-05
rs76384964	ENSG00000281357	6.10114	1.81177e-09	0.148048	0.0242657	5	91424592	9.78358e-07	540	2.95187e-06	TRUE	4.99299e-05
rs790081	ENSG00000113369	4.26683	2.22952e-05	0.0707801	0.0165884	5	90519944	0.0120617	541	0.0237827	TRUE	4.98376e-05
rs7705501	ENSG00000250049	-2.38287	0.0178121	-0.0137604	0.00577472	5	92293936	1	567	1	FALSE	4.75523e-05
rs10514364	ENSG00000237187	-2.15802	0.0311649	-0.0282343	0.0130834	5	92963474	1	370	1	FALSE	7.28707e-05
rs73772034	ENSG00000249353	2.57389	0.0102648	0.0475673	0.0184807	5	92929066	1	374	1	FALSE	7.20913e-05
rs72784442	ENSG00000248483	2.93426	0.00350838	0.0656003	0.0223567	5	93241233	1	374	1	FALSE	7.20913e-05
rs192586580	ENSG00000251023	1.83128	0.0675793	0.117002	0.0638906	5	93848087	1	363	1	FALSE	7.42759e-05
rs4607342	ENSG00000113391	-3.39146	0.000745853	-0.0878282	0.0258968	5	93841821	0.324446	435	0.466404	FALSE	6.19819e-05
rs17083791	ENSG00000270133	-3.19638	0.00149403	-0.0434431	0.0135913	5	94528108	0.66783	447	0.870419	FALSE	6.0318e-05
rs10074178	ENSG00000185261	-10.7094	1.44451e-24	-0.160149	0.0149541	5	94592000	6.45698e-22	447	4.51026e-21	TRUE	6.0318e-05
rs10041843	ENSG00000133302	8.11716	2.64056e-15	0.0986741	0.0121562	5	94608154	1.18033e-12	447	5.29482e-12	TRUE	6.0318e-05
rs75744370	ENSG00000243806	3.26909	0.00113231	0.131516	0.0402301	5	94810320	0.566155	500	0.755334	FALSE	5.39243e-05
rs17337033	ENSG00000175471	-3.74769	0.000193332	-0.0457912	0.0122185	5	94932695	0.109233	565	0.178746	FALSE	4.77206e-05
rs13160349	ENSG00000153347	3.64004	0.00028879	0.036519	0.0100326	5	94981988	0.158835	550	0.249422	FALSE	4.90221e-05
rs78967015	ENSG00000198677	20.1892	2.86747e-69	0.302844	0.0150003	5	95587553	1.60292e-66	559	4.45019e-65	TRUE	4.82328e-05
rs10035650	ENSG00000164291	-3.58766	0.000351899	-0.0376048	0.0104817	5	94600780	0.196711	559	0.301798	FALSE	4.82328e-05
rs144329796	ENSG00000178015	-2.92697	0.00356323	-0.09492	0.0324294	5	95920856	1	577	1	FALSE	4.67282e-05
rs72779410	ENSG00000175449	-3.81911	0.000143358	-0.124776	0.0326714	5	95066834	0.0845812	590	0.142189	FALSE	4.56986e-05
rs10515229	ENSG00000145757	3.78704	0.000168258	0.0539739	0.0142523	5	95800315	0.108358	644	0.177529	FALSE	4.18667e-05
rs7721120	ENSG00000164292	-3.60596	0.000346704	-0.0818053	0.0226861	5	94976245	0.219117	632	0.331547	FALSE	4.26616e-05
rs6556887	ENSG00000173221	9.23693	4.19305e-19	0.108337	0.0117287	5	95840570	2.72548e-16	650	1.49563e-15	TRUE	4.14802e-05
rs17463444	ENSG00000251000	-4.27601	2.22398e-05	-0.0668135	0.0156252	5	95838780	0.0145893	656	0.0283323	TRUE	4.11008e-05
rs2547996	ENSG00000236882	13.8967	2.2216e-38	0.204545	0.014719	5	95838615	1.45737e-35	656	1.68746e-34	TRUE	4.11008e-05
rs2547996	ENSG00000272021	10.4174	1.41592e-23	0.102653	0.00985402	5	95838615	9.44419e-21	667	6.31023e-20	TRUE	4.0423e-05
rs12659828	ENSG00000118985	-6.14678	1.939e-09	-0.093788	0.0152581	5	95861152	1.13238e-06	584	3.40353e-06	TRUE	4.61681e-05
rs10039522	ENSG00000153113	24.7543	8.10742e-96	0.334555	0.013515	5	96655165	5.82923e-93	719	2.94212e-91	TRUE	3.74995e-05
rs31249	ENSG00000249180	7.68429	4.31872e-14	0.119452	0.015545	5	96678227	3.31678e-11	768	1.36842e-10	TRUE	3.5107e-05
rs149173	ENSG00000248734	-15.6895	4.89577e-47	-0.278695	0.0177632	5	96778789	4.23484e-44	865	6.19766e-43	TRUE	3.11701e-05
rs469674	ENSG00000272109	12.7712	1.65723e-33	0.126045	0.00986947	5	96794312	1.47825e-30	892	1.43339e-29	TRUE	3.02266e-05
rs469674	ENSG00000164307	25.317	1.10115e-97	0.366346	0.0144703	5	96794312	9.80022e-95	890	5.21372e-93	TRUE	3.02945e-05
rs2927608	ENSG00000164308	57.6058	1.50739e-255	1.25619	0.0218067	5	96916728	1.1833e-252	785	1.294e-249	TRUE	3.43467e-05
rs1046396	ENSG00000113441	6.80381	2.65508e-11	0.0654999	0.00962695	5	96937483	2.51967e-08	949	8.58528e-08	TRUE	2.84111e-05
rs10866785	ENSG00000247121	3.81487	0.000145893	0.0649609	0.0170283	5	97699837	0.137577	943	0.219739	FALSE	2.85919e-05
rs2549781	ENSG00000227836	-3.3008	0.0010037	-0.0388364	0.0117657	5	96894418	0.944484	941	1	FALSE	2.86527e-05
rs116290387	ENSG00000251513	3.66285	0.000286191	0.219374	0.0598915	5	97737699	0.256713	897	0.380508	FALSE	3.00581e-05
rs76849192	ENSG00000058729	10.3907	5.36214e-23	0.222564	0.0214197	5	97183223	5.42112e-20	1011	3.51249e-19	TRUE	2.66688e-05
rs75104853	ENSG00000286828	10.2416	6.75916e-23	0.144847	0.014143	5	97178922	6.84703e-20	1013	4.40736e-19	TRUE	2.66161e-05
rs35088639	ENSG00000238000	2.69089	0.00735376	0.133084	0.0494574	5	98057610	1	816	1	FALSE	3.30418e-05
rs10463718	ENSG00000174136	8.83242	9.99309e-18	0.178914	0.0202566	5	98462341	7.13506e-15	714	3.62256e-14	TRUE	3.77621e-05
rs326481	ENSG00000279232	4.18831	3.09727e-05	0.029149	0.0069596	5	98949581	0.0189553	612	0.0361162	TRUE	4.40558e-05
rs4308501	ENSG00000153922	-3.44096	0.000635285	-0.0298434	0.00867298	5	98127704	0.328442	517	0.471386	FALSE	5.21512e-05
rs35395340	ENSG00000248489	-3.8581	0.000125053	-0.0785238	0.020353	5	98079798	0.0646526	517	0.111741	FALSE	5.21512e-05
rs4702982	ENSG00000174132	-9.10942	9.28208e-19	-0.256985	0.0282109	5	100655944	4.9752e-16	536	2.69636e-15	TRUE	5.03025e-05
rs111339445	ENSG00000221263	3.93644	9.16025e-05	0.0485803	0.0123412	5	100784846	0.0608241	664	0.105725	FALSE	4.06056e-05
rs56083896	ENSG00000113532	-7.5493	1.43802e-13	-0.130186	0.0172448	5	100646097	1.0325e-10	718	4.13756e-10	TRUE	3.75517e-05
rs2113090	ENSG00000173930	12.4726	4.48349e-32	0.206893	0.0165877	5	102268977	4.0172e-29	896	3.71417e-28	TRUE	3.00917e-05
rs2432162	ENSG00000145730	44.5091	1.43466e-196	0.829503	0.0186367	5	102782929	1.15203e-193	803	3.54321e-191	TRUE	3.35768e-05
rs26254	ENSG00000145723	-6.45267	2.59324e-10	-0.0688841	0.0106753	5	103221158	1.90603e-07	735	6.09758e-07	TRUE	3.66832e-05
rs34772	ENSG00000145725	-29.851	5.67606e-123	-0.334434	0.0112035	5	103114808	4.16055e-120	733	3.77402e-118	TRUE	3.67833e-05
rs468343	ENSG00000181751	5.94631	4.6294e-09	0.162213	0.0272796	5	102826313	3.48131e-06	752	1.00714e-05	TRUE	3.58539e-05
rs7707836	ENSG00000112874	-19.1893	5.07316e-65	-0.312297	0.0162745	5	103563715	3.65775e-62	721	9.09081e-61	TRUE	3.73955e-05
rs72779388	ENSG00000251574	-2.8188	0.00492934	-0.0270886	0.00960998	5	105896367	1	710	1	FALSE	3.79749e-05
rs3843490	ENSG00000184349	-2.63846	0.0084679	-0.0241387	0.00914878	5	107431821	1	850	1	FALSE	3.17202e-05
rs116003400	ENSG00000145743	-9.80118	3.44458e-21	-0.116583	0.0118948	5	108173305	2.95889e-18	859	1.77516e-17	TRUE	3.13878e-05
rs79625635	ENSG00000272523	3.27639	0.00109211	0.0325577	0.00993704	5	108686932	1	918	1	FALSE	2.93705e-05
rs2963047	ENSG00000151422	3.37587	0.000824536	0.0453464	0.0134325	5	109412293	0.746206	905	0.955463	FALSE	2.97924e-05
rs431669	ENSG00000249476	22.5257	4.77965e-82	0.412907	0.0183304	5	109327414	4.59802e-79	962	1.70127e-77	TRUE	2.80272e-05
rs2914709	ENSG00000198961	14.8999	3.87857e-43	0.0931331	0.00625059	5	109410412	3.92123e-40	1011	5.16637e-39	TRUE	2.66688e-05
rs419677	ENSG00000112893	-15.8862	6.81903e-48	-0.180631	0.0113703	5	109676609	7.24181e-45	1062	1.08484e-43	TRUE	2.53881e-05
rs72771460	ENSG00000164209	-13.4133	1.55417e-36	-0.170709	0.0127268	5	110624905	1.47957e-33	952	1.60905e-32	TRUE	2.83216e-05
rs10056179	ENSG00000134987	6.84648	1.58821e-11	0.0800643	0.0116942	5	111106438	1.47386e-08	928	5.10482e-08	TRUE	2.9054e-05
rs366982	ENSG00000152495	3.15822	0.0016451	0.0995114	0.0315088	5	111287293	1	1043	1	FALSE	2.58506e-05
rs1650796	ENSG00000246859	2.98974	0.00286779	0.0207678	0.00694636	5	111256032	1	1039	1	FALSE	2.59501e-05
rs244515	ENSG00000164211	-3.32159	0.000954482	-0.0657813	0.0198042	5	111165983	0.988843	1036	1	FALSE	2.60252e-05
rs7731407	ENSG00000134986	7.51604	2.99076e-13	0.0934185	0.0124292	5	111765330	3.24198e-10	1084	1.25992e-09	TRUE	2.48728e-05
rs146476475	ENSG00000224032	-4.31164	1.99371e-05	-0.0967201	0.0224323	5	112164255	0.0232267	1165	0.0436129	TRUE	2.31435e-05
rs7737751	ENSG00000129595	5.90337	5.43602e-09	0.104129	0.0176389	5	112596187	6.76241e-06	1244	1.9117e-05	TRUE	2.16738e-05
rs17134960	ENSG00000134982	-4.47634	9.02052e-06	-0.0581704	0.0129951	5	112816509	0.0122408	1357	0.0240961	TRUE	1.98689e-05
rs4351141	ENSG00000212370	3.22636	0.00129906	0.0291943	0.00904867	5	113727915	1	1307	1	FALSE	2.0629e-05
rs351768	ENSG00000153037	12.9344	2.60428e-33	0.10262	0.00793383	5	112864331	3.284e-30	1261	3.14867e-29	TRUE	2.13816e-05
rs6885768	ENSG00000249947	4.08234	5.27006e-05	0.0821467	0.0201224	5	112821166	0.0656649	1246	0.113352	FALSE	2.1639e-05
rs153562	ENSG00000129625	10.9509	8.15995e-26	0.11197	0.0102248	5	112917422	1.08038e-22	1324	7.83861e-22	TRUE	2.03642e-05
rs13445	ENSG00000172795	-6.04481	2.2921e-09	-0.0415291	0.0068702	5	113020211	2.93618e-06	1281	8.53957e-06	TRUE	2.10477e-05
rs2112452	ENSG00000171444	6.11193	1.75919e-09	0.0723218	0.0118329	5	113022796	2.2025e-06	1252	6.46593e-06	TRUE	2.15353e-05
rs6594722	ENSG00000047188	18.3515	7.39076e-60	0.196732	0.0107202	5	113497409	9.26801e-57	1254	1.99379e-55	TRUE	2.15009e-05
rs10076833	ENSG00000152503	7.86764	1.2415e-14	0.105623	0.013425	5	115240901	1.12108e-11	903	4.75588e-11	TRUE	2.98584e-05
rs267306	ENSG00000271797	5.86268	6.55765e-09	0.0796063	0.0135785	5	115257332	5.87566e-06	896	1.67061e-05	TRUE	3.00917e-05
rs267307	ENSG00000164219	10.8017	5.55504e-25	0.147345	0.0136409	5	115262507	4.98287e-22	897	3.49422e-21	TRUE	3.00581e-05
rs6874390	ENSG00000250197	3.2493	0.00120025	0.0334147	0.0102837	5	116196635	1	932	1	FALSE	2.89293e-05
rs267306	ENSG00000164221	7.35282	7.41079e-13	0.145015	0.0197224	5	115257332	6.89203e-10	930	2.63321e-09	TRUE	2.89916e-05
rs10055339	ENSG00000145780	-13.6657	1.79631e-37	-0.156572	0.0114573	5	115637423	1.66159e-34	925	1.86045e-33	TRUE	2.91483e-05
rs428191	ENSG00000249249	-6.70464	4.00305e-11	-0.067746	0.0101043	5	115611417	3.84292e-08	960	1.2955e-07	TRUE	2.80856e-05
rs256954	ENSG00000243414	7.05857	5.44008e-12	0.0899809	0.0127477	5	115635910	5.21703e-09	959	1.87224e-08	TRUE	2.81149e-05
rs17139532	ENSG00000251201	3.22947	0.0012855	0.0463002	0.0143368	5	116355737	1	1011	1	FALSE	2.66688e-05
rs6873168	ENSG00000134970	-2.60074	0.00951592	-0.0300453	0.0115526	5	114673945	1	1028	1	FALSE	2.62278e-05
rs2617415	ENSG00000129596	12.6709	8.15119e-33	0.209243	0.0165137	5	115787582	7.43388e-30	912	7.0418e-29	TRUE	2.95638e-05
rs76123273	ENSG00000177879	3.65982	0.000291127	0.0678237	0.018532	5	116019642	0.25823	887	0.382266	FALSE	3.0397e-05
rs154759	ENSG00000145782	10.238	6.87065e-23	0.0618797	0.00604413	5	115801447	6.09426e-20	887	3.9331e-19	TRUE	3.0397e-05
rs115956225	ENSG00000172901	2.83311	0.00473049	0.0391961	0.013835	5	115895504	1	910	1	FALSE	2.96287e-05
rs2560675	ENSG00000185641	-3.16096	0.00164937	-0.0331835	0.0104979	5	116046634	1	907	1	FALSE	2.97267e-05
rs2068456	ENSG00000145781	8.69159	3.45225e-17	0.136505	0.0157054	5	116291873	3.24511e-14	940	1.58897e-13	TRUE	2.86831e-05
rs61672521	ENSG00000271918	4.42792	1.07362e-05	0.0912175	0.0206005	5	116112548	0.010092	940	0.0201308	TRUE	2.86831e-05
rs62384469	ENSG00000248445	-6.28643	5.51424e-10	-0.117712	0.0187248	5	116289267	5.29918e-07	961	1.63468e-06	TRUE	2.80563e-05
rs11957856	ENSG00000092421	-3.22632	0.0013383	-0.041688	0.0129212	5	116021137	1	1057	1	FALSE	2.55082e-05
rs77350661	ENSG00000197744	4.6284	4.52868e-06	0.282013	0.060931	5	118951177	0.00494985	1093	0.0103322	TRUE	2.4668e-05
rs2678067	ENSG00000283498	3.82926	0.000137701	0.0696856	0.0181982	5	119468844	0.150645	1094	0.237909	FALSE	2.46455e-05
rs147957361	ENSG00000169570	-3.83818	0.000134515	-0.282496	0.0736014	5	118986299	0.146083	1086	0.231633	FALSE	2.4827e-05
rs169917	ENSG00000172869	-3.1599	0.00163752	-0.0285529	0.00903604	5	118963847	1	1079	1	FALSE	2.49881e-05
rs3203922	ENSG00000145779	-7.37994	4.54917e-13	-0.076014	0.0103001	5	119393258	4.60376e-10	1012	1.77339e-09	TRUE	2.66424e-05
rs78414336	ENSG00000133835	-6.16914	1.41159e-09	-0.134102	0.0217376	5	119459289	1.55981e-06	1105	4.63027e-06	TRUE	2.44001e-05
rs255794	ENSG00000184838	-3.99054	7.14843e-05	-0.0696069	0.017443	5	120086134	0.0854237	1195	0.143495	FALSE	2.25625e-05
rs1422604	ENSG00000151304	-3.2201	0.00132761	-0.0972148	0.03019	5	121019987	1	1041	1	FALSE	2.59002e-05
rs2731646	ENSG00000113083	-7.78225	2.65721e-14	-0.0581931	0.00747767	5	122085224	2.62001e-11	986	1.08779e-10	TRUE	2.7345e-05
rs142551941	ENSG00000251538	-3.81685	0.000144661	-0.0766319	0.0200772	5	123140237	0.111679	772	0.182369	FALSE	3.49251e-05
rs2897653	ENSG00000205302	-4.986	7.78601e-07	-0.0469024	0.00940683	5	122767783	0.0005676	729	0.00132018	TRUE	3.69851e-05
rs10066638	ENSG00000064652	-4.76955	2.26684e-06	-0.0544923	0.011425	5	122873497	0.00162759	718	0.00360418	TRUE	3.75517e-05
rs9327294	ENSG00000250539	-5.42837	8.9983e-08	-0.0616846	0.0113634	5	123381125	7.25263e-05	806	0.000186315	TRUE	3.34518e-05
rs13153765	ENSG00000168944	3.7986	0.000156458	0.0494961	0.0130301	5	123450948	0.126731	810	0.204155	FALSE	3.32866e-05
rs34356563	ENSG00000151292	6.17564	1.32057e-09	0.176815	0.028631	5	123425968	1.05514e-06	799	3.17816e-06	TRUE	3.37449e-05
rs7728114	ENSG00000168916	-7.4715	2.55298e-13	-0.338564	0.045314	5	124891657	2.41257e-10	945	9.45242e-10	TRUE	2.85314e-05
rs809039	ENSG00000260192	3.61409	0.000318513	0.0217769	0.00602555	5	124284419	0.30195	948	0.438674	FALSE	2.84411e-05
rs13163512	ENSG00000242814	-4.70547	3.00483e-06	-0.0398371	0.00846611	5	124825494	0.00284858	948	0.00613472	TRUE	2.84411e-05
rs17528720	ENSG00000155324	4.55178	6.35599e-06	0.148758	0.0326813	5	126330520	0.00739202	1163	0.0150641	TRUE	2.31833e-05
rs10214091	ENSG00000250602	3.89756	0.000106808	0.0241227	0.00618918	5	126490240	0.13351	1250	0.213885	FALSE	2.15697e-05
rs13171814	ENSG00000164904	9.12301	9.02303e-19	0.150181	0.0164618	5	126580340	1.09179e-15	1210	5.80203e-15	TRUE	2.22828e-05
rs1142104	ENSG00000164902	3.68355	0.000245375	0.0347732	0.00944015	5	126626106	0.300093	1223	0.436298	FALSE	2.20459e-05
rs75840083	ENSG00000251072	-3.11059	0.00197847	-0.0678925	0.0218262	5	127399020	1	1094	1	FALSE	2.46455e-05
rs13154330	ENSG00000113368	-3.22566	0.00130483	-0.0491416	0.0152346	5	126684966	1	1094	1	FALSE	2.46455e-05
rs2973599	ENSG00000173926	-8.15458	1.93207e-15	-0.167083	0.0204894	5	126824890	2.07891e-12	1076	9.18133e-12	TRUE	2.50578e-05
rs78049001	ENSG00000164241	-3.90203	0.000106629	-0.100939	0.0258684	5	126272219	0.108441	1017	0.177599	FALSE	2.65115e-05
rs183488	ENSG00000164244	8.15648	3.52325e-15	0.065839	0.00807198	5	127528620	3.72759e-12	1058	1.62009e-11	TRUE	2.54841e-05
rs6860245	ENSG00000245937	-13.296	9.52374e-35	-0.152048	0.0114356	5	128032306	7.9809e-32	838	8.12285e-31	TRUE	3.21744e-05
rs251216	ENSG00000064651	-3.73809	0.000200003	-0.0551747	0.0147601	5	128207588	0.167803	839	0.261917	FALSE	3.2136e-05
rs78821460	ENSG00000138829	14.8359	5.06321e-43	0.673156	0.0453734	5	128538456	4.17715e-40	825	5.49986e-39	TRUE	3.26814e-05
rs2577495	ENSG00000066583	-24.4964	6.15229e-93	-0.479251	0.0195641	5	128928816	4.65113e-90	756	2.20609e-88	TRUE	3.56642e-05
rs10061805	ENSG00000286274	2.99442	0.00282486	0.0292501	0.0097682	5	129035920	1	803	1	FALSE	3.35768e-05
rs6860180	ENSG00000186687	-3.29582	0.00103394	-0.0568178	0.0172394	5	131082494	0.476646	461	0.650555	FALSE	5.84862e-05
rs6884859	ENSG00000169567	3.64542	0.000289169	0.0367155	0.0100717	5	131050022	0.133307	461	0.213595	FALSE	5.84862e-05
rs74657230	ENSG00000158985	-5.80617	9.77126e-09	-0.0684118	0.0117826	5	131241213	3.94759e-06	404	1.13719e-05	TRUE	6.6738e-05
rs251010	ENSG00000158987	5.76528	1.59459e-08	0.0682153	0.0118321	5	131716990	6.26674e-06	393	1.7777e-05	TRUE	6.8606e-05
rs3776006	ENSG00000217128	5.51949	5.34456e-08	0.0597573	0.0108266	5	131539845	2.11645e-05	396	5.7053e-05	TRUE	6.80862e-05
rs10052318	ENSG00000279584	6.02536	3.02314e-09	0.0593449	0.00984918	5	131871197	1.19414e-06	395	3.5837e-06	TRUE	6.82586e-05
rs4425498	ENSG00000164398	4.30938	1.90664e-05	0.113276	0.026286	5	131884317	0.00770284	404	0.0156522	TRUE	6.6738e-05
rs2631360	ENSG00000197208	-11.1892	1.10686e-26	-0.145765	0.0130272	5	132371737	4.17286e-24	377	3.20478e-23	TRUE	7.15176e-05
rs1050152	ENSG00000072682	-7.62463	1.03252e-13	-0.159331	0.0208969	5	132340627	3.87194e-11	375	1.59113e-10	TRUE	7.18991e-05
rs11242109	ENSG00000197375	-11.2553	5.26411e-27	-0.182888	0.0162491	5	132341354	2.06353e-24	392	1.59916e-23	TRUE	6.8781e-05
rs10900806	ENSG00000233006	6.80839	1.99018e-11	0.0891702	0.0130971	5	132406854	7.80152e-09	392	2.76196e-08	TRUE	6.8781e-05
rs10036896	ENSG00000197536	2.87587	0.00412304	0.0411205	0.0142985	5	132449486	1	402	1	FALSE	6.707e-05
rs4608913	ENSG00000238160	-3.76047	0.000186944	-0.0922431	0.0245297	5	132424726	0.0760862	407	0.129356	FALSE	6.62461e-05
rs1858074	ENSG00000202533	-2.61427	0.0091262	-0.0277461	0.0106133	5	132036306	1	404	1	FALSE	6.6738e-05
rs2070729	ENSG00000234290	-13.9205	6.51805e-38	-0.342771	0.0246234	5	132484229	2.62678e-35	403	3.01138e-34	TRUE	6.69036e-05
rs2070729	ENSG00000125347	-3.64696	0.000290771	-0.0486866	0.0133499	5	132484229	0.118344	407	0.192122	FALSE	6.62461e-05
rs78171967	ENSG00000113522	-3.85283	0.000126243	-0.0458076	0.0118894	5	133417846	0.0539057	427	0.0946632	FALSE	6.31432e-05
rs62381910	ENSG00000113520	-2.80962	0.00516791	-0.0377852	0.0134485	5	132944622	1	517	1	FALSE	5.21512e-05
rs2243274	ENSG00000131437	-4.11499	4.36535e-05	-0.068145	0.0165602	5	132679140	0.0232673	533	0.0436809	TRUE	5.05856e-05
rs34204290	ENSG00000205089	2.96875	0.00306851	0.0376522	0.0126828	5	133671662	1	540	1	FALSE	4.99299e-05
rs2299010	ENSG00000164402	-6.04978	2.59391e-09	-0.134418	0.0222186	5	132707048	1.43962e-06	555	4.28902e-06	TRUE	4.85804e-05
rs9885086	ENSG00000164403	7.90268	1.11966e-14	0.261937	0.0331453	5	132935463	6.66197e-12	595	2.86007e-11	TRUE	4.53145e-05
rs256869	ENSG00000164405	-3.25474	0.00123855	-0.0461536	0.0141804	5	132799680	0.785239	634	0.998813	FALSE	4.2527e-05
rs59702395	ENSG00000164404	-4.05531	6.07144e-05	-0.0426424	0.0105152	5	132949738	0.0383715	632	0.0693449	FALSE	4.26616e-05
rs1017307	ENSG00000164406	-2.98215	0.0029942	-0.0362819	0.0121664	5	133242511	1	632	1	FALSE	4.26616e-05
rs803221	ENSG00000072364	5.14903	3.61052e-07	0.0381401	0.00740725	5	132874744	0.000237572	658	0.00057783	TRUE	4.09759e-05
rs7728569	ENSG00000155329	3.38509	0.000746073	0.0323658	0.00956128	5	132908283	0.464057	622	0.635753	FALSE	4.33475e-05
rs10900821	ENSG00000286408	-3.53685	0.000426039	-0.0423756	0.0119812	5	133713935	0.263292	618	0.388999	FALSE	4.36281e-05
rs7712181	ENSG00000170606	-6.08301	2.17465e-09	-0.0539546	0.00886973	5	133050549	1.34393e-06	618	4.01426e-06	TRUE	4.36281e-05
rs441430	ENSG00000053108	12.9508	3.11078e-34	0.897154	0.0692741	5	133518212	2.10289e-31	676	2.09374e-30	TRUE	3.98848e-05
rs17517610	ENSG00000113583	-3.93484	9.39045e-05	-0.0296686	0.00753998	5	133995775	0.0693016	738	0.119076	FALSE	3.65341e-05
rs10078186	ENSG00000213585	-3.57595	0.000368961	-0.0760896	0.0212782	5	134058822	0.267496	725	0.394382	FALSE	3.71892e-05
rs10900821	ENSG00000271737	-4.01837	6.36905e-05	-0.0335817	0.00835703	5	133713935	0.0459846	722	0.0818335	FALSE	3.73437e-05
rs111950243	ENSG00000081059	-3.00091	0.00279419	-0.240467	0.0801314	5	133822275	1	758	1	FALSE	3.55701e-05
rs17167275	ENSG00000113558	7.31368	1.04227e-12	0.107396	0.0146842	5	134124104	7.79616e-10	748	2.96483e-09	TRUE	3.60456e-05
rs328040	ENSG00000266751	2.65809	0.00799734	0.0378877	0.0142537	5	134438477	1	786	1	FALSE	3.4303e-05
rs7733176	ENSG00000113575	3.5911	0.000375563	0.0315891	0.00879649	5	133300243	0.295192	786	0.430253	FALSE	3.4303e-05
rs877811	ENSG00000273345	3.26422	0.00113913	0.0359772	0.0110217	5	135010795	0.844096	741	1	FALSE	3.63862e-05
rs11242184	ENSG00000006837	3.14491	0.00171547	0.0226116	0.0071899	5	133792185	1	741	1	FALSE	3.63862e-05
rs4958097	ENSG00000119048	3.26697	0.00113874	0.0273759	0.0083796	5	133698504	0.844946	742	1	FALSE	3.63371e-05
rs61493427	ENSG00000248559	3.138	0.00179663	0.0780458	0.0248712	5	133873185	1	723	1	FALSE	3.7292e-05
rs28412277	ENSG00000237190	-3.5488	0.000414812	-0.0623442	0.0175677	5	134260680	0.301983	728	0.438689	FALSE	3.70359e-05
rs115824671	ENSG00000243648	3.31362	0.000966908	0.0711821	0.0214817	5	135177606	0.708744	733	0.914994	FALSE	3.67833e-05
rs17597360	ENSG00000043143	-2.83798	0.00464293	-0.0604647	0.0213056	5	135498179	1	758	1	FALSE	3.55701e-05
rs11955140	ENSG00000113615	2.71525	0.00682379	0.0401042	0.01477	5	134824350	1	762	1	FALSE	3.53834e-05
rs888680	ENSG00000152700	-4.30891	1.85529e-05	-0.0419279	0.00973052	5	135075304	0.0142115	766	0.0276559	TRUE	3.51986e-05
rs12657663	ENSG00000164615	10.3435	4.01487e-23	0.11215	0.0108426	5	134741122	2.92283e-20	728	1.91521e-19	TRUE	3.70359e-05
rs34139304	ENSG00000145833	4.45583	9.96482e-06	0.0890474	0.0199845	5	134911105	0.00729425	732	0.0148726	TRUE	3.68335e-05
rs10054639	ENSG00000181904	3.58401	0.000384511	0.0399316	0.0111416	5	134048129	0.254546	662	0.377523	FALSE	4.07283e-05
rs59112074	ENSG00000113621	3.18591	0.00150159	0.056597	0.0177648	5	135753335	0.927985	618	1	FALSE	4.36281e-05
rs2114961	ENSG00000132570	3.30268	0.00105123	0.0326937	0.00989914	5	135238542	0.666481	634	0.868866	FALSE	4.2527e-05
rs4958192	ENSG00000279799	-2.73091	0.00643833	-0.031682	0.0116012	5	134638199	1	635	1	FALSE	4.24601e-05
rs6596223	ENSG00000247627	-3.38241	0.000763835	-0.0552437	0.0163327	5	135438620	0.530866	695	0.713963	FALSE	3.87945e-05
rs17168361	ENSG00000152705	-2.7269	0.00651532	-0.0270873	0.00993334	5	135448156	1	719	1	FALSE	3.74995e-05
rs2617254	ENSG00000224186	5.83027	1.00734e-08	0.14916	0.0255838	5	135408495	7.3435e-06	729	2.06972e-05	TRUE	3.69851e-05
rs139881799	ENSG00000069011	5.53515	4.35871e-08	0.564872	0.102052	5	135183587	3.15134e-05	723	8.369e-05	TRUE	3.7292e-05
rs6596214	ENSG00000270021	-5.64825	2.51918e-08	-0.110672	0.019594	5	135411614	1.55685e-05	618	4.25508e-05	TRUE	4.36281e-05
rs1382286	ENSG00000113648	4.34043	1.65475e-05	0.089895	0.0207111	5	135417789	0.0101436	613	0.0202194	TRUE	4.39839e-05
rs3776201	ENSG00000255833	2.97925	0.00296688	0.0926769	0.0311075	5	135379724	1	605	1	FALSE	4.45655e-05
rs39599	ENSG00000145832	-3.81888	0.000143543	-0.0246291	0.00644929	5	135028412	0.0871305	607	0.146088	FALSE	4.44187e-05
rs10079806	ENSG00000120708	-11.3967	1.45211e-27	-0.416921	0.0365827	5	135999540	8.78528e-25	605	6.92549e-24	TRUE	4.45655e-05
rs7718415	ENSG00000113658	19.1314	1.60756e-63	0.264386	0.0138195	5	136133001	9.77396e-61	608	2.32918e-59	TRUE	4.43456e-05
rs77867261	ENSG00000152377	-3.23436	0.00126389	-0.168421	0.0520725	5	137138379	0.778559	616	0.991406	FALSE	4.37697e-05
rs256001	ENSG00000146021	-3.20523	0.00143912	-0.120293	0.0375302	5	138557736	0.821737	571	1	FALSE	4.72192e-05
rs2286057	ENSG00000177733	3.38969	0.000734026	0.0241266	0.00711764	5	138430751	0.425001	579	0.588186	FALSE	4.65667e-05
rs75666363	ENSG00000078795	2.95219	0.00323619	0.0483366	0.0163731	5	137198918	1	555	1	FALSE	4.85804e-05
rs700611	ENSG00000250159	-3.73183	0.000202665	-0.0843441	0.0226013	5	137882824	0.111871	552	0.182665	FALSE	4.88445e-05
rs11741240	ENSG00000031003	-4.54316	6.77229e-06	-0.039371	0.008666	5	138100041	0.00325747	481	0.00695973	TRUE	5.60544e-05
rs11957567	ENSG00000112984	2.21725	0.027187	0.108646	0.0490003	5	137639190	1	448	1	FALSE	6.01834e-05
rs2269956	ENSG00000112983	-3.35738	0.000838523	-0.0391665	0.0116658	5	138165623	0.375658	448	0.529196	FALSE	6.01834e-05
rs11242430	ENSG00000094880	-3.93955	9.30711e-05	-0.0307666	0.00780967	5	138487177	0.0419751	451	0.0753316	FALSE	5.9783e-05
rs10900851	ENSG00000120709	4.55951	6.02164e-06	0.044944	0.00985722	5	138346297	0.00253511	421	0.00549693	TRUE	6.40431e-05
rs7730850	ENSG00000158402	3.77788	0.000169051	0.0590745	0.015637	5	137497593	0.0711706	421	0.12184	FALSE	6.40431e-05
rs58039556	ENSG00000249971	3.31161	0.000965747	0.0405512	0.0122451	5	137664056	0.384367	398	0.539496	FALSE	6.77441e-05
rs6889491	ENSG00000120733	4.57423	5.5421e-06	0.0304149	0.00664919	5	138336462	0.00212817	384	0.00464937	TRUE	7.02139e-05
rs13160755	ENSG00000132563	3.03505	0.00255839	0.0478249	0.0157575	5	138549942	0.85706	335	1	FALSE	8.0484e-05
rs111547148	ENSG00000120738	2.41757	0.0158379	0.744008	0.307751	5	137863840	1	308	1	FALSE	8.75394e-05
rs11745933	ENSG00000120705	-8.68015	3.01239e-17	-0.0660189	0.00760573	5	138604476	9.00705e-15	299	4.54718e-14	TRUE	9.01744e-05
rs2434576	ENSG00000113013	-2.70554	0.00694515	-0.020715	0.00765653	5	139538089	1	289	1	FALSE	9.32946e-05
rs10515504	ENSG00000044115	-28.8885	1.09676e-117	-0.365685	0.0126585	5	138887305	3.16965e-115	289	2.48571e-113	TRUE	9.32946e-05
rs13354264	ENSG00000249593	2.94757	0.00340648	0.0424427	0.0143992	5	139147876	1	305	1	FALSE	8.84005e-05
rs149751713	ENSG00000242683	-3.46001	0.000598468	-0.157878	0.0456293	5	139505453	0.18373	307	0.284051	FALSE	8.78246e-05
rs72552254	ENSG00000281398	-3.76852	0.000175234	-0.149021	0.0395438	5	139381588	0.0537967	307	0.0944971	FALSE	8.78246e-05
rs17286578	ENSG00000120725	-3.35386	0.000868896	-0.0620043	0.0184874	5	140052308	0.261538	301	0.386698	FALSE	8.95752e-05
rs137972090	ENSG00000015479	-2.48266	0.01351	-0.120735	0.0486312	5	139430641	1	301	1	FALSE	8.95752e-05
rs2098661	ENSG00000120727	3.17736	0.00154618	0.0255853	0.00805238	5	139776265	0.425198	275	0.588373	FALSE	9.80442e-05
rs6891658	ENSG00000272742	3.07139	0.00226325	0.0469148	0.0152748	5	140023932	0.647289	286	0.84704	FALSE	9.42732e-05
rs4835727	ENSG00000170482	-6.29277	7.47373e-10	-0.056675	0.00900638	5	139406123	2.2197e-07	297	7.06428e-07	TRUE	9.07816e-05
rs113403474	ENSG00000170476	3.23267	0.00128257	0.292709	0.0905472	5	139244179	0.383488	299	0.53853	FALSE	9.01744e-05
rs11242466	ENSG00000228672	-9.88311	7.97871e-22	-0.107666	0.010894	5	139431199	2.37766e-19	298	1.49574e-18	TRUE	9.0477e-05
rs4835726	ENSG00000170469	6.43905	2.19419e-10	0.0596921	0.00927032	5	139398122	6.53867e-08	298	2.16533e-07	TRUE	9.0477e-05
rs4315920	ENSG00000170464	7.60633	9.36734e-14	0.0906493	0.0119176	5	139409996	2.58539e-11	276	1.07387e-10	TRUE	9.76889e-05
rs59372046	ENSG00000283288	-3.74239	0.000206435	-0.0289048	0.00772363	5	140325067	0.0528474	256	0.0929706	FALSE	0.000105321
rs7448031	ENSG00000184584	-4.29233	2.09927e-05	-0.0902049	0.0210154	5	139486507	0.00537413	256	0.0111516	TRUE	0.000105321
rs186807398	ENSG00000131508	-4.17617	3.55039e-05	-0.111416	0.0266791	5	139615312	0.00894698	252	0.0179982	TRUE	0.000106993
rs10057666	ENSG00000171604	-6.0704	2.14301e-09	-0.114216	0.0188153	5	139718042	5.35752e-07	250	1.65242e-06	TRUE	0.000107849
rs1432874	ENSG00000185129	3.96111	8.33325e-05	0.0424053	0.0107054	5	140231695	0.0267497	321	0.0496129	TRUE	8.39942e-05
rs13354264	ENSG00000245146	-2.43339	0.0151413	-0.0393658	0.0161774	5	139147876	1	320	1	FALSE	8.42567e-05
rs13385	ENSG00000182700	2.56745	0.0104341	0.0440858	0.017171	5	140333293	1	325	1	FALSE	8.29604e-05
rs78836091	ENSG00000254363	-3.57679	0.000367057	-0.0944618	0.0264096	5	139674392	0.120395	328	0.194937	FALSE	8.22017e-05
rs156095	ENSG00000120306	4.0424	6.06857e-05	0.0679442	0.0168079	5	140137463	0.0199049	328	0.0377901	TRUE	8.22017e-05
rs7705932	ENSG00000250069	3.41683	0.000662509	0.0320818	0.00938936	5	140153530	0.225915	341	0.340682	FALSE	7.90679e-05
rs7204	ENSG00000113068	-4.18811	3.26328e-05	-0.0452282	0.0107992	5	140245279	0.0117152	359	0.0231411	TRUE	7.51035e-05
rs155949	ENSG00000113070	2.64897	0.00860468	0.0662419	0.0250067	5	140144099	1	395	1	FALSE	6.82586e-05
rs421211	ENSG00000113073	3.05958	0.00239121	0.051697	0.0168968	5	140202188	0.970832	406	1	FALSE	6.64092e-05
rs7737342	ENSG00000249637	-3.18732	0.00153261	-0.0384538	0.0120646	5	140231426	0.674347	440	0.876509	FALSE	6.12776e-05
rs13179861	ENSG00000131503	-3.26394	0.00114031	-0.0437192	0.0133946	5	140148136	0.501736	440	0.679662	FALSE	6.12776e-05
rs114079768	ENSG00000254996	3.31227	0.000968333	0.156424	0.0472257	5	139466791	0.426066	440	0.58943	FALSE	6.12776e-05
rs17208187	ENSG00000243056	-4.664	3.64614e-06	-0.0630379	0.0135159	5	140643653	0.00183766	504	0.00404659	TRUE	5.34963e-05
rs74453298	ENSG00000213523	5.67912	2.2811e-08	0.163205	0.0287377	5	140540655	1.1702e-05	513	3.23743e-05	TRUE	5.25578e-05
rs801463	ENSG00000113108	-4.48984	8.16679e-06	-0.0686247	0.0152845	5	140592508	0.00422223	517	0.00890024	TRUE	5.21512e-05
rs2569175	ENSG00000176087	-13.703	3.41624e-37	-0.108532	0.00792032	5	140605968	1.7662e-34	517	1.97421e-33	TRUE	5.21512e-05
rs58027502	ENSG00000283155	-4.40522	1.20806e-05	-0.0606014	0.0137567	5	140598656	0.00623358	516	0.0128255	TRUE	5.22522e-05
rs801463	ENSG00000283602	-8.06301	2.93464e-15	-0.175244	0.0217343	5	140592508	1.51721e-12	517	6.75825e-12	TRUE	5.21512e-05
rs2569178	ENSG00000170458	9.11158	2.0901e-18	0.160413	0.0176054	5	140612586	1.06177e-15	508	5.64862e-15	TRUE	5.30751e-05
rs778604	ENSG00000113119	-5.17959	2.96179e-07	-0.0527735	0.0101887	5	140618980	0.000149274	504	0.000370906	TRUE	5.34963e-05
rs778593	ENSG00000113141	6.74267	3.68055e-11	0.0424486	0.00629552	5	140647631	1.9102e-08	519	6.56891e-08	TRUE	5.19502e-05
rs2569160	ENSG00000131495	-12.4805	7.62626e-32	-0.0995383	0.00797551	5	140649189	3.97328e-29	521	3.67529e-28	TRUE	5.17508e-05
rs778592	ENSG00000120314	-7.8964	1.03083e-14	-0.0668369	0.00846423	5	140646942	5.49433e-12	533	2.37068e-11	TRUE	5.05856e-05
rs10060640	ENSG00000256453	-6.90841	1.23126e-11	-0.0746283	0.0108025	5	140831641	6.63651e-09	539	2.36141e-08	TRUE	5.00225e-05
rs80257135	ENSG00000112855	-4.26183	2.26008e-05	-0.0711673	0.0166988	5	141266716	0.0122948	544	0.0241915	TRUE	4.95628e-05
rs246010	ENSG00000170445	-3.84367	0.000130355	-0.0257469	0.00669852	5	140957050	0.070913	544	0.121463	FALSE	4.95628e-05
rs2563292	ENSG00000146007	-9.14101	1.03664e-18	-0.0848524	0.0092826	5	140731262	5.5253e-16	533	2.98709e-15	TRUE	5.05856e-05
rs34675890	ENSG00000204967	2.644	0.00835	0.022999	0.00869856	5	140242687	1	566	1	FALSE	4.76363e-05
rs17097147	ENSG00000178913	-6.03382	2.62079e-09	-0.157188	0.0260511	5	141316498	1.70876e-06	652	5.0564e-06	TRUE	4.1353e-05
rs735684	ENSG00000253731	3.35657	0.000832202	0.0339313	0.0101089	5	142105368	0.560072	673	0.748213	FALSE	4.00626e-05
rs75065885	ENSG00000253305	2.47854	0.0135376	0.0324855	0.0131067	5	141555518	1	691	1	FALSE	3.9019e-05
rs72806842	ENSG00000253846	-3.03183	0.00253934	-0.0579212	0.0191044	5	141328690	1	695	1	FALSE	3.87945e-05
rs2531354	ENSG00000228737	-3.38968	0.000730923	-0.0258441	0.00762435	5	140738953	0.557694	763	0.745359	FALSE	3.5337e-05
rs148808086	ENSG00000131504	-3.11551	0.0019352	-0.0621209	0.0199392	5	141581797	1	765	1	FALSE	3.52446e-05
rs7720485	ENSG00000171720	-3.4735	0.000543016	-0.0195933	0.00564079	5	141653094	0.419209	772	0.58131	FALSE	3.49251e-05
rs11741808	ENSG00000164620	-9.38491	1.8378e-19	-0.139706	0.0148862	5	141624764	1.41878e-16	772	7.90918e-16	TRUE	3.49251e-05
rs32956	ENSG00000197948	6.69927	5.37486e-11	0.0868598	0.0129656	5	141640314	4.07414e-08	758	1.37063e-07	TRUE	3.55701e-05
rs1031904	ENSG00000120318	-11.4742	1.09906e-27	-0.235029	0.0204833	5	141679591	8.73751e-25	795	6.89059e-24	TRUE	3.39146e-05
rs4912847	ENSG00000156453	-3.15656	0.0016936	-0.0508919	0.0161226	5	142367844	1	867	1	FALSE	3.10982e-05
rs35498070	ENSG00000081791	-3.64268	0.000291132	-0.0748251	0.0205412	5	142849094	0.250665	861	0.37258	FALSE	3.13149e-05
rs164075	ENSG00000271871	4.73058	3.07057e-06	0.0338637	0.00715846	5	141956699	0.00266525	868	0.00576261	TRUE	3.10624e-05
rs79935113	ENSG00000013561	-4.15914	3.54678e-05	-0.141567	0.0340376	5	141558949	0.0317082	894	0.0581791	FALSE	3.0159e-05
rs13160747	ENSG00000113555	3.70935	0.000240139	0.215268	0.0580337	5	141814315	0.211082	879	0.320968	FALSE	3.06737e-05
rs17706015	ENSG00000113552	3.46846	0.000553678	0.151741	0.0437487	5	142192106	0.491666	888	0.667814	FALSE	3.03628e-05
rs9324866	ENSG00000131507	9.91667	8.65071e-22	0.077121	0.00777691	5	142118085	7.94135e-19	918	4.89563e-18	TRUE	2.93705e-05
rs4912798	ENSG00000280047	3.98622	7.85267e-05	0.0561978	0.014098	5	142073726	0.0723231	921	0.123631	FALSE	2.92749e-05
rs3776354	ENSG00000145819	7.59693	1.04465e-13	0.19166	0.0252286	5	143041450	7.38571e-11	707	2.98461e-10	TRUE	3.8136e-05
rs830288	ENSG00000285366	11.9299	2.0048e-29	0.127112	0.0106549	5	142966732	1.51964e-26	758	1.27504e-25	TRUE	3.55701e-05
rs4128428	ENSG00000113580	7.2021	2.58895e-12	0.0823608	0.0114357	5	143382248	1.86404e-09	720	6.91254e-09	TRUE	3.74474e-05
rs6864309	ENSG00000145817	-21.1319	6.23142e-76	-0.214309	0.0101415	5	144170653	3.65161e-73	586	1.19797e-71	TRUE	4.60105e-05
rs6869382	ENSG00000186314	-3.77445	0.000175628	-0.034764	0.00921033	5	145942508	0.0874628	498	0.146571	FALSE	5.41409e-05
rs7726360	ENSG00000173261	-2.39933	0.0166158	-0.0189377	0.00789288	5	145544595	1	546	1	FALSE	4.93812e-05
rs9325002	ENSG00000133706	7.12274	3.06785e-12	0.0604814	0.00849131	5	146046685	1.79162e-09	584	6.65403e-09	TRUE	4.61681e-05
rs75987950	ENSG00000091009	-2.93692	0.00346091	-0.07855	0.0267457	5	146414895	1	588	1	FALSE	4.5854e-05
rs6871681	ENSG00000113649	-3.58931	0.000372578	-0.0343158	0.00956057	5	146445240	0.197839	531	0.303315	FALSE	5.07762e-05
rs10042993	ENSG00000156475	-3.78702	0.000168855	-0.0885242	0.0233757	5	147396150	0.105703	626	0.17378	FALSE	4.30705e-05
rs147769791	ENSG00000113657	3.11184	0.00192219	0.104324	0.0335248	5	148070855	1	614	1	FALSE	4.39123e-05
rs9688059	ENSG00000176049	-6.47293	1.78648e-10	-0.127114	0.0196377	5	147767914	1.17014e-07	655	3.79833e-07	TRUE	4.11636e-05
rs1010764	ENSG00000164265	-13.7616	1.51335e-37	-0.117618	0.00854683	5	147888167	9.11037e-35	602	1.02591e-33	TRUE	4.47876e-05
rs13179181	ENSG00000247199	-7.80396	2.63345e-14	-0.110402	0.0141469	5	148196423	1.65381e-11	628	6.96333e-11	TRUE	4.29334e-05
rs13179181	ENSG00000145868	-11.7047	2.30961e-28	-0.0996263	0.00851168	5	148196423	1.45044e-25	628	1.1754e-24	TRUE	4.29334e-05
rs13187585	ENSG00000274799	3.76602	0.000188116	0.0341087	0.00905697	5	147932231	0.118325	629	0.192107	FALSE	4.28651e-05
rs1042714	ENSG00000169252	12.1452	1.76607e-30	0.242036	0.0199285	5	148826910	1.29806e-27	735	1.13358e-26	TRUE	3.66832e-05
rs17795373	ENSG00000169247	6.98609	6.97194e-12	0.160197	0.0229309	5	149083774	4.26683e-09	612	1.54192e-08	TRUE	4.40558e-05
rs114762132	ENSG00000173210	-4.85255	1.54517e-06	-0.305809	0.0630202	5	149148010	0.00104144	674	0.00235874	TRUE	4.00032e-05
rs1693919	ENSG00000164284	4.78963	2.25119e-06	0.045131	0.00942266	5	149360739	0.00167489	744	0.00370058	TRUE	3.62394e-05
rs352347	ENSG00000145882	20.4373	2.13058e-71	0.218068	0.0106701	5	149345636	1.56597e-68	735	4.64926e-67	TRUE	3.66832e-05
rs2270682	ENSG00000253865	5.36426	1.11121e-07	0.0427969	0.00797816	5	149332587	8.13407e-05	732	0.000207774	TRUE	3.68335e-05
rs11746309	ENSG00000249669	-3.7603	0.000181113	-0.0303884	0.00808139	5	150100084	0.127141	702	0.204766	FALSE	3.84076e-05
rs147888792	ENSG00000230551	-3.38517	0.000750087	-0.11969	0.0353573	5	148506419	0.537062	716	0.721114	FALSE	3.76566e-05
rs2270682	ENSG00000241112	3.2025	0.00142762	0.0247933	0.00774186	5	149332587	0.969354	679	1	FALSE	3.97086e-05
rs192618501	ENSG00000113712	2.93067	0.00346844	0.0799754	0.0272891	5	148605473	1	683	1	FALSE	3.94761e-05
rs1012173	ENSG00000183111	-3.48729	0.000530311	-0.051917	0.0148875	5	150334358	0.362733	684	0.51356	FALSE	3.94183e-05
rs887347	ENSG00000155846	2.96858	0.00309491	0.0423136	0.0142538	5	150216678	1	688	1	FALSE	3.91892e-05
rs2544931	ENSG00000155850	2.71964	0.00684554	0.0358998	0.0132002	5	149988274	1	752	1	FALSE	3.58539e-05
rs7720470	ENSG00000113716	-9.14831	6.35243e-19	-0.0825815	0.00902697	5	150018917	4.73256e-16	745	2.56981e-15	TRUE	3.61908e-05
rs7720470	ENSG00000164296	-5.86592	7.86704e-09	-0.0663072	0.0113038	5	150018917	5.86095e-06	745	1.66667e-05	TRUE	3.61908e-05
rs76173047	ENSG00000214485	3.73755	0.000198706	0.103191	0.0276094	5	149256830	0.157176	791	0.247192	FALSE	3.40862e-05
rs59321715	ENSG00000182578	-3.80305	0.000156029	-0.170183	0.0447491	5	150933918	0.120298	771	0.194845	FALSE	3.49704e-05
rs11748041	ENSG00000113721	2.8462	0.00458384	0.0837669	0.0294312	5	151035399	1	827	1	FALSE	3.26024e-05
rs4958445	ENSG00000070808	5.61251	3.1321e-08	0.0412826	0.00735546	5	150258797	2.68421e-05	857	7.17783e-05	TRUE	3.14611e-05
rs79232537	ENSG00000070814	-3.02096	0.00259513	-0.0640117	0.0211892	5	149577563	1	898	1	FALSE	3.00247e-05
rs6579837	ENSG00000019582	2.98003	0.00297836	0.105859	0.0355228	5	151055333	1	891	1	FALSE	3.02605e-05
rs75321435	ENSG00000164587	2.97756	0.00299997	0.0446028	0.0149797	5	149806360	1	866	1	FALSE	3.11341e-05
rs76025611	ENSG00000070614	-4.70025	3.13297e-06	-0.263795	0.0561235	5	150447370	0.0026223	837	0.00567223	TRUE	3.22128e-05
rs3764886	ENSG00000254333	-3.21392	0.00136062	-0.0205998	0.00640957	5	150190145	1	837	1	FALSE	3.22128e-05
rs11994	ENSG00000171992	-3.7594	0.000183724	-0.0655468	0.0174354	5	150558177	0.155981	849	0.245431	FALSE	3.17575e-05
rs6879685	ENSG00000086589	-3.83305	0.000135646	-0.0290505	0.00757896	5	150803501	0.117063	863	0.190325	FALSE	3.12423e-05
rs11951474	ENSG00000132912	2.80953	0.005104	0.0346798	0.0123436	5	151647617	1	835	1	FALSE	3.229e-05
rs10043570	ENSG00000256235	-2.85835	0.00439637	-0.0393021	0.0137499	5	149946663	1	831	1	FALSE	3.24454e-05
rs2431072	ENSG00000237693	-4.00319	7.0498e-05	-0.0282418	0.00705483	5	151298415	0.05379	763	0.0944937	FALSE	3.5337e-05
rs66490017	ENSG00000145908	3.72142	0.000210872	0.0624364	0.0167776	5	150941149	0.158997	754	0.249617	FALSE	3.57588e-05
rs11739677	ENSG00000197083	8.34113	4.66629e-16	0.0942323	0.0112973	5	150915321	3.50438e-13	751	1.62574e-12	TRUE	3.59017e-05
rs12518386	ENSG00000211445	4.75842	2.3648e-06	0.104654	0.0219935	5	151058524	0.00164117	694	0.00363098	TRUE	3.88504e-05
rs12518386	ENSG00000145901	-9.36181	1.25829e-19	-0.138488	0.0147928	5	151058524	9.36165e-17	744	5.26499e-16	TRUE	3.62394e-05
rs990995	ENSG00000197043	-11.247	6.82823e-27	-0.142774	0.0126944	5	151155392	5.06654e-24	742	3.87752e-23	TRUE	3.63371e-05
rs114108271	ENSG00000285420	-3.48477	0.000520542	-0.0707251	0.0202955	5	151270094	0.383639	737	0.538666	FALSE	3.65836e-05
rs60274968	ENSG00000196743	14.1279	1.46661e-39	1.12006	0.0792799	5	151243179	9.98761e-37	681	1.19584e-35	TRUE	3.9592e-05
rs153476	ENSG00000198624	8.28861	5.14182e-16	0.0972153	0.0117288	5	151259663	3.45016e-13	671	1.60172e-12	TRUE	4.0182e-05
rs165352	ENSG00000123643	-16.4508	1.11738e-50	-0.204768	0.0124473	5	151476546	7.54232e-48	675	1.24759e-46	TRUE	3.99439e-05
rs114813426	ENSG00000271795	8.60645	7.57407e-17	0.249678	0.0290105	5	151469813	4.90042e-14	647	2.37527e-13	TRUE	4.16726e-05
rs1422292	ENSG00000249035	-2.97895	0.00316233	-0.0184769	0.00620247	5	151300330	1	653	1	FALSE	4.12897e-05
rs74995440	ENSG00000113140	3.23766	0.00128549	0.227945	0.0704044	5	151193083	0.841997	655	1	FALSE	4.11636e-05
rs76110641	ENSG00000272112	-2.87344	0.00418625	-0.0472884	0.0164571	5	151848026	1	661	1	FALSE	4.07899e-05
rs2964573	ENSG00000213433	-12.4402	1.85345e-31	-0.120428	0.00968053	5	151780561	1.11763e-28	603	1.01755e-27	TRUE	4.47133e-05
rs2915887	ENSG00000145907	-8.5873	6.5926e-17	-0.0679081	0.00790797	5	151825943	3.97534e-14	603	1.93737e-13	TRUE	4.47133e-05
rs2915868	ENSG00000275765	-10.9304	1.58838e-25	-0.111965	0.0102434	5	151793460	9.57791e-23	603	6.96202e-22	TRUE	4.47133e-05
rs12654877	ENSG00000177556	-7.51222	1.9634e-13	-0.0728949	0.00970351	5	151789559	1.18393e-10	603	4.7242e-10	TRUE	4.47133e-05
rs1824	ENSG00000037749	3.19837	0.00143833	0.0570176	0.0178271	5	153276274	1	755	1	FALSE	3.57115e-05
rs478020	ENSG00000055147	-6.0093	3.21094e-09	-0.045668	0.00759956	5	154049609	2.41784e-06	753	7.07278e-06	TRUE	3.58063e-05
rs1863987	ENSG00000164574	-6.98812	7.41567e-12	-0.18728	0.0267998	5	154157480	5.45052e-09	735	1.95247e-08	TRUE	3.66832e-05
rs972596	ENSG00000245275	-6.37882	3.47289e-10	-0.112234	0.0175948	5	154444637	2.61509e-07	753	8.27711e-07	TRUE	3.58063e-05
rs59459154	ENSG00000164576	-8.58213	6.02899e-17	-0.109006	0.0127015	5	154440112	4.53983e-14	753	2.20592e-13	TRUE	3.58063e-05
rs3867429	ENSG00000155506	-34.6867	1.58045e-148	-0.486488	0.0140252	5	154712642	1.26752e-145	802	1.78213e-143	TRUE	3.36186e-05
rs3867429	ENSG00000155508	-5.10851	4.1342e-07	-0.0338438	0.00662499	5	154712642	0.000335284	811	0.000801132	TRUE	3.32456e-05
rs11167702	ENSG00000170271	8.39444	2.46881e-16	0.121562	0.0144812	5	154820703	2.00961e-13	814	9.44762e-13	TRUE	3.3123e-05
rs815619	ENSG00000082516	3.08534	0.00221461	0.0903818	0.029294	5	154092341	1	809	1	FALSE	3.33277e-05
rs80185685	ENSG00000082515	-3.03927	0.00245482	-0.0671259	0.0220862	5	154078599	1	807	1	FALSE	3.34103e-05
rs73811523	ENSG00000270442	4.0996	4.72731e-05	0.0734944	0.0179272	5	156169249	0.0438221	927	0.0783109	FALSE	2.90854e-05
rs10079397	ENSG00000170624	3.54588	0.000415998	0.0325231	0.00917208	5	155356231	0.439294	1056	0.605409	FALSE	2.55323e-05
rs113419837	ENSG00000145850	4.34674	1.5682e-05	0.12864	0.0295947	5	156478732	0.0180343	1150	0.0345017	TRUE	2.34453e-05
rs6899147	ENSG00000113249	-3.17449	0.00156254	-0.0332917	0.0104873	5	157604088	1	1178	1	FALSE	2.28881e-05
rs2436384	ENSG00000135077	3.54727	0.000417646	0.0711647	0.0200618	5	157193440	0.492822	1180	0.669107	FALSE	2.28493e-05
rs78527211	ENSG00000113263	-3.24866	0.00121118	-0.140439	0.0432298	5	156511720	1	1180	1	FALSE	2.28493e-05
rs113067595	ENSG00000155868	-3.58387	0.000360284	-0.0704559	0.0196592	5	157423438	0.419731	1165	0.581952	FALSE	2.31435e-05
rs6876571	ENSG00000055163	4.44426	1.0348e-05	0.0560132	0.0126035	5	157335981	0.0118692	1147	0.0234242	TRUE	2.35067e-05
rs1650590	ENSG00000253653	-2.60273	0.00944856	-0.0383784	0.0147455	5	158087036	1	1148	1	FALSE	2.34862e-05
rs3822585	ENSG00000251405	-4.99265	7.42943e-07	-0.0403245	0.00807677	5	157479978	0.000818723	1102	0.00187414	TRUE	2.44666e-05
rs116298982	ENSG00000248544	3.81692	0.000171906	0.0723121	0.0189451	5	157548903	0.188409	1096	0.290191	FALSE	2.46005e-05
rs6556051	ENSG00000172548	3.18781	0.00151194	0.0419664	0.0131646	5	157474316	1	1063	1	FALSE	2.53642e-05
rs2241417	ENSG00000285868	-3.91455	0.000101009	-0.0376724	0.00962368	5	157271115	0.107372	1063	0.17617	FALSE	2.53642e-05
rs11746167	ENSG00000253519	6.06207	2.25808e-09	0.0711569	0.011738	5	157470275	2.33937e-06	1036	6.85138e-06	TRUE	2.60252e-05
rs11745566	ENSG00000135074	10.2096	1.11363e-22	0.337813	0.0330877	5	157464945	1.15372e-19	1036	7.35186e-19	TRUE	2.60252e-05
rs10041480	ENSG00000113272	4.21435	2.92786e-05	0.0959076	0.0227574	5	158024412	0.0305083	1042	0.0561133	FALSE	2.58754e-05
rs72813231	ENSG00000155858	-3.43255	0.000672615	-0.121284	0.0353335	5	157701882	0.693466	1031	0.897887	FALSE	2.61515e-05
rs2430587	ENSG00000113282	-6.91929	1.17643e-11	-0.088245	0.0127535	5	157913114	1.14349e-08	972	3.99297e-08	TRUE	2.77388e-05
rs6863508	ENSG00000164330	2.893	0.00393448	0.163066	0.0563659	5	159704789	1	713	1	FALSE	3.78151e-05
rs2853694	ENSG00000145860	3.73808	0.000201575	0.0322122	0.00861733	5	159322080	0.150577	747	0.23782	FALSE	3.60939e-05
rs6869688	ENSG00000253315	-2.96676	0.00310506	-0.0305045	0.0102821	5	159456019	1	731	1	FALSE	3.68839e-05
rs62377614	ENSG00000164332	-3.87991	0.000118993	-0.0299545	0.00772041	5	159377609	0.0828189	696	0.139549	FALSE	3.87387e-05
rs146127605	ENSG00000249738	3.84026	0.000131799	0.139312	0.0362766	5	158422723	0.0997717	757	0.164882	FALSE	3.56171e-05
rs4921154	ENSG00000113312	3.8759	0.000118652	0.0272278	0.00702489	5	160607838	0.0983621	829	0.162826	FALSE	3.25237e-05
rs3733869	ENSG00000170234	3.8442	0.000132837	0.0304224	0.00791384	5	160062543	0.114373	861	0.18646	FALSE	3.13149e-05
rs72812291	ENSG00000135083	-7.34353	6.5073e-13	-0.220371	0.0300089	5	160307230	6.72855e-10	1034	2.57224e-09	TRUE	2.60756e-05
rs7713830	ENSG00000221886	2.59186	0.00995327	0.0293333	0.0113175	5	160173056	1	981	1	FALSE	2.74843e-05
rs10475691	ENSG00000164609	-3.64944	0.000280432	-0.0248901	0.00682025	5	161080841	0.272579	972	0.401006	FALSE	2.77388e-05
rs17504085	ENSG00000164611	-2.78382	0.00550471	-0.0454209	0.016316	5	161042189	1	975	1	FALSE	2.76535e-05
rs34527775	ENSG00000253522	3.69972	0.000231145	0.066832	0.0180641	5	159689870	0.226753	981	0.341709	FALSE	2.74843e-05
rs299322	ENSG00000254186	-5.77483	1.61935e-08	-0.0406267	0.00703514	5	163439542	1.15945e-05	716	3.20904e-05	TRUE	3.76566e-05
rs62390324	ENSG00000113328	3.33018	0.000906024	0.0433217	0.0130088	5	164306540	0.648713	716	0.8484	FALSE	3.76566e-05
rs299291	ENSG00000170584	-3.32749	0.00101028	-0.0310464	0.0093303	5	163475701	0.724373	717	0.932053	FALSE	3.76041e-05
rs299293	ENSG00000072571	2.48319	0.0132323	0.0670379	0.0269967	5	163482208	1	717	1	FALSE	3.76041e-05
rs17611199	ENSG00000038274	-3.15043	0.00174592	-0.0769528	0.0244261	5	163755050	1	689	1	FALSE	3.91323e-05
rs146928727	ENSG00000241956	3.59374	0.000344155	0.0627163	0.0174515	5	164924273	0.249856	726	0.371519	FALSE	3.71379e-05
rs1549133	ENSG00000229119	3.6125	0.000320879	0.0202073	0.00559373	5	165640115	0.253816	791	0.376581	FALSE	3.40862e-05
rs17069617	ENSG00000145934	-3.06571	0.00223625	-0.0197303	0.00643579	5	168017360	1	635	1	FALSE	4.24601e-05
rs279403	ENSG00000113645	-3.59584	0.000354822	-0.0436362	0.0121352	5	167709824	0.280664	791	0.411424	FALSE	3.40862e-05
rs62384075	ENSG00000113643	4.20798	2.89326e-05	0.0414843	0.00985846	5	168389245	0.0241587	835	0.0451819	TRUE	3.229e-05
rs149476	ENSG00000120137	4.66335	3.69716e-06	0.047462	0.0101777	5	168579695	0.00308713	835	0.00662239	TRUE	3.229e-05
rs2546943	ENSG00000233913	2.71706	0.00673229	0.411857	0.151582	5	168026651	1	839	1	FALSE	3.2136e-05
rs111614906	ENSG00000040275	-8.36756	4.97871e-16	-0.218853	0.026155	5	169613207	5.34714e-13	1074	2.4546e-12	TRUE	2.51044e-05
rs262866	ENSG00000134516	-3.83595	0.000135368	-0.0447887	0.011676	5	169734640	0.146739	1084	0.232617	FALSE	2.48728e-05
rs6890504	ENSG00000204767	3.79022	0.000167716	0.0994055	0.0262268	5	169801893	0.165703	988	0.258927	FALSE	2.72896e-05
rs1508759	ENSG00000249601	-15.3296	1.29371e-44	-0.206506	0.0134711	5	170236254	1.12035e-41	866	1.53679e-40	TRUE	3.11341e-05
rs112977849	ENSG00000234511	-3.02648	0.00254363	-0.0959286	0.0316964	5	169644950	1	889	1	FALSE	3.03286e-05
rs918506	ENSG00000043462	2.99721	0.00279895	0.0222787	0.00743313	5	170234410	1	810	1	FALSE	3.32866e-05
rs11741575	ENSG00000235172	3.45354	0.00058164	0.0432646	0.0125276	5	170341233	0.475782	818	0.649555	FALSE	3.29611e-05
rs315791	ENSG00000250274	-5.87996	6.72275e-09	-0.0559086	0.00950833	5	170308916	5.62022e-06	836	1.60215e-05	TRUE	3.22514e-05
rs13172742	ENSG00000145936	3.55187	0.000406939	0.0675835	0.0190276	5	170432432	0.346712	852	0.493791	FALSE	3.16457e-05
rs114346929	ENSG00000204764	-3.27248	0.00110735	-0.13664	0.0417542	5	170031871	0.743032	671	0.951831	FALSE	4.0182e-05
rs17564734	ENSG00000181163	2.68077	0.00748538	0.0265817	0.00991569	5	170606463	1	481	1	FALSE	5.60544e-05
rs12658309	ENSG00000072803	-3.01212	0.00269651	-0.0348846	0.0115814	5	172486705	1	528	1	FALSE	5.10647e-05
rs3776754	ENSG00000072786	-3.73382	0.000202669	-0.0284721	0.00762547	5	172145573	0.11998	592	0.194411	FALSE	4.55442e-05
rs17653344	ENSG00000168246	8.97104	3.59853e-18	0.107999	0.0120386	5	172420670	2.13393e-15	593	1.11122e-14	TRUE	4.54674e-05
rs2731681	ENSG00000174705	-10.1757	1.06947e-22	-0.374094	0.0367634	5	172432003	6.33128e-20	592	4.08472e-19	TRUE	4.55442e-05
rs7701713	ENSG00000214357	4.07294	5.24967e-05	0.0767935	0.0188546	5	172695977	0.0326004	621	0.0596881	FALSE	4.34173e-05
rs79314270	ENSG00000253683	3.00027	0.00289246	0.0583748	0.0194565	5	172410014	1	625	1	FALSE	4.31394e-05
rs2161375	ENSG00000253736	7.40626	3.5368e-13	0.108515	0.0146518	5	172749901	2.26709e-10	641	8.89838e-10	TRUE	4.20626e-05
rs4868251	ENSG00000213386	-3.98089	7.62392e-05	-0.0600451	0.0150834	5	173292184	0.0488693	641	0.0865836	FALSE	4.20626e-05
rs17074199	ENSG00000120129	2.69157	0.00725781	0.411349	0.152829	5	171962326	1	637	1	FALSE	4.23268e-05
rs524160	ENSG00000113719	-4.18378	3.158e-05	-0.0594358	0.0142062	5	172934685	0.0202428	641	0.0383945	TRUE	4.20626e-05
rs34365894	ENSG00000254295	3.34555	0.000855512	0.0456465	0.0136439	5	172142810	0.586026	685	0.777785	FALSE	3.93608e-05
rs10076027	ENSG00000037241	-2.91031	0.00370476	-0.0267651	0.00919663	5	173529804	1	685	1	FALSE	3.93608e-05
rs13165241	ENSG00000113732	3.41657	0.000663167	0.0452916	0.0132564	5	172229542	0.451617	681	0.620227	FALSE	3.9592e-05
rs11950713	ENSG00000164463	4.10875	4.67396e-05	0.0472276	0.0114944	5	173205916	0.0322036	689	0.0589945	FALSE	3.91323e-05
rs112356729	ENSG00000113734	-6.54727	1.09453e-10	-0.0956573	0.0146102	5	173117813	7.93536e-08	725	2.61335e-07	TRUE	3.71892e-05
rs6556130	ENSG00000145919	3.57803	0.000383923	0.0337007	0.00941878	5	174408407	0.340156	886	0.485762	FALSE	3.04313e-05
rs791363	ENSG00000253686	4.35112	1.52302e-05	0.053797	0.012364	5	173786373	0.0123974	814	0.0243786	TRUE	3.3123e-05
rs359431	ENSG00000113742	8.74647	2.45783e-17	0.0983525	0.0112448	5	173861531	2.03754e-14	829	1.00796e-13	TRUE	3.25237e-05
rs55646464	ENSG00000185056	9.51222	4.40446e-20	0.0904097	0.00950459	5	173897968	3.52798e-17	801	2.01815e-16	TRUE	3.36606e-05
rs55646464	ENSG00000170091	7.46536	2.55968e-13	0.153663	0.0205835	5	173897968	2.02726e-10	792	7.97136e-10	TRUE	3.40431e-05
rs116289560	ENSG00000164466	-2.71215	0.00685449	-0.239815	0.0884224	5	174766452	1	603	1	FALSE	4.47133e-05
rs156379	ENSG00000113749	-2.62067	0.00903881	-0.0959829	0.0366253	5	175561594	1	559	1	FALSE	4.82328e-05
rs10079693	ENSG00000200648	5.93345	4.89932e-09	0.125571	0.0211632	5	175704094	2.77302e-06	566	8.07815e-06	TRUE	4.76363e-05
rs12521617	ENSG00000051596	3.40416	0.000695774	0.0884296	0.0259769	5	175885609	0.369456	531	0.521729	FALSE	5.07762e-05
rs72823188	ENSG00000182230	6.93416	1.18519e-11	0.0559755	0.00807242	5	176151138	6.38815e-09	539	2.27633e-08	TRUE	5.00225e-05
rs72823188	ENSG00000285476	14.6772	4.59651e-42	0.191035	0.0130158	5	176151138	2.5051e-39	545	3.225e-38	TRUE	4.94718e-05
rs72823188	ENSG00000251623	7.95535	9.6123e-15	0.0647433	0.00813833	5	176151138	5.72893e-12	596	2.46704e-11	TRUE	4.52385e-05
rs4615312	ENSG00000170085	-14.803	4.40321e-43	-0.240665	0.0162578	5	176321812	2.62431e-40	596	3.46924e-39	TRUE	4.52385e-05
rs13185510	ENSG00000122203	4.70395	2.9934e-06	0.0890029	0.0189209	5	176377010	0.00162542	543	0.00360017	TRUE	4.9654e-05
rs73803606	ENSG00000175414	-3.60396	0.000352803	-0.103553	0.028733	5	176361952	0.190866	541	0.293654	FALSE	4.98376e-05
rs6882450	ENSG00000146066	-15.5132	1.25632e-45	-0.19967	0.012871	5	176382207	6.18111e-43	492	8.7721e-42	TRUE	5.48011e-05
rs1065206	ENSG00000048162	4.4869	1.01992e-05	0.0903726	0.0201414	5	176384232	0.00502821	493	0.0104913	TRUE	5.469e-05
rs17572666	ENSG00000175416	-3.37453	0.000784615	-0.0316966	0.00939289	5	175619185	0.380538	485	0.534884	FALSE	5.55921e-05
rs28429418	ENSG00000113194	6.78824	2.67887e-11	0.0431488	0.0063564	5	176413242	1.29121e-08	482	4.4913e-08	TRUE	5.59381e-05
rs2963680	ENSG00000146083	11.3543	3.70878e-27	0.103889	0.00914978	5	176515947	1.78763e-24	482	1.38972e-23	TRUE	5.59381e-05
rs72645788	ENSG00000074276	3.39119	0.000742538	0.0877533	0.0258769	5	175787671	0.359389	484	0.509466	FALSE	5.57069e-05
rs3828574	ENSG00000169258	6.83199	1.9441e-11	0.158175	0.0231521	5	176593837	9.31222e-09	479	3.27266e-08	TRUE	5.62884e-05
rs409744	ENSG00000048140	2.70235	0.00702182	0.0487491	0.0180395	5	176346284	1	488	1	FALSE	5.52503e-05
rs76274432	ENSG00000113763	3.15337	0.00169945	0.0994415	0.031535	5	177220781	0.858224	505	1	FALSE	5.33904e-05
rs62402804	ENSG00000160883	-2.78988	0.00541009	-0.0381835	0.0136864	5	176934125	1	464	1	FALSE	5.81081e-05
rs573174934	ENSG00000087206	-3.08996	0.00207584	-0.0862413	0.0279102	5	177279413	1	504	1	FALSE	5.34963e-05
rs7732626	ENSG00000113761	3.1488	0.00172932	0.0630913	0.0200366	5	177310308	0.871578	504	1	FALSE	5.34963e-05
rs1422268	ENSG00000251666	-2.63073	0.00865916	-0.0383697	0.0145852	5	177502129	1	505	1	FALSE	5.33904e-05
rs31777	ENSG00000160867	6.70129	4.18775e-11	0.129944	0.0193909	5	177096561	2.16088e-08	516	7.4012e-08	TRUE	5.22522e-05
rs113051847	ENSG00000165671	2.82627	0.0048112	0.0570604	0.0201893	5	177561222	1	525	1	FALSE	5.13565e-05
rs28607106	ENSG00000286634	-2.9477	0.00334165	-0.0268259	0.00910062	5	177322587	1	590	1	FALSE	4.56986e-05
rs78913507	ENSG00000169228	-3.64037	0.000289167	-0.0941319	0.0258578	5	177232937	0.187091	647	0.288522	FALSE	4.16726e-05
rs28607106	ENSG00000169230	-19.7592	2.45607e-68	-0.237802	0.012035	5	177322587	1.58908e-65	647	4.3144e-64	TRUE	4.16726e-05
rs6898107	ENSG00000213347	6.84984	1.76684e-11	0.109671	0.0160107	5	177252694	1.15905e-08	656	4.04516e-08	TRUE	4.11008e-05
rs4397143	ENSG00000169223	9.95955	7.82643e-22	0.0536537	0.00538716	5	177350021	5.2124e-19	666	3.2356e-18	TRUE	4.04837e-05
rs11741640	ENSG00000169220	7.06472	3.5744e-12	0.0557555	0.00789211	5	177365742	2.39842e-09	671	8.81945e-09	TRUE	4.0182e-05
rs2961675	ENSG00000131183	3.53748	0.00043139	0.0393853	0.0111337	5	178211191	0.291188	675	0.425109	FALSE	3.99439e-05
rs4867856	ENSG00000198055	-2.78051	0.00562069	-0.020718	0.00745116	5	176717470	1	679	1	FALSE	3.97086e-05
rs2961663	ENSG00000131187	-2.99397	0.00289599	-0.107235	0.035817	5	178186543	1	681	1	FALSE	3.9592e-05
rs2731672	ENSG00000131188	-3.38479	0.000746523	-0.0653494	0.0193068	5	177415473	0.516594	692	0.697007	FALSE	3.89626e-05
rs7715128	ENSG00000246334	2.50799	0.0123069	0.0227129	0.00905619	5	178352565	1	693	1	FALSE	3.89064e-05
rs335466	ENSG00000113758	12.0184	3.57886e-30	0.25829	0.0214912	5	177462529	2.56604e-27	717	2.20375e-26	TRUE	3.76041e-05
rs2544809	ENSG00000279821	4.28208	2.16591e-05	0.0874282	0.0204172	5	177458498	0.0156595	723	0.0302613	TRUE	3.7292e-05
rs55768745	ENSG00000248996	3.44683	0.000594107	0.0465988	0.0135193	5	178483040	0.42954	723	0.593754	FALSE	3.7292e-05
rs6879387	ENSG00000196923	-2.93376	0.00344458	-0.0965522	0.0329107	5	177076731	1	722	1	FALSE	3.73437e-05
rs2112472	ENSG00000146094	3.17951	0.00153138	0.061796	0.0194357	5	177541539	1	724	1	FALSE	3.72405e-05
rs79874425	ENSG00000183258	-3.25161	0.0011967	-0.061579	0.018938	5	178178147	0.862819	721	1	FALSE	3.73955e-05
rs335438	ENSG00000146067	7.74636	3.60757e-14	0.0727155	0.00938706	5	177513383	2.53251e-11	702	1.05258e-10	TRUE	3.84076e-05
rs144241314	ENSG00000184840	10.7381	8.85693e-25	0.187751	0.0174845	5	177638718	6.42127e-22	725	4.48851e-21	TRUE	3.71892e-05
rs1047577	ENSG00000027847	-10.5987	7.1697e-24	-0.0897524	0.00846825	5	177615153	5.21237e-21	727	3.527e-20	TRUE	3.70869e-05
rs111604132	ENSG00000247679	3.24328	0.00123771	0.0946326	0.029178	5	177946622	0.893625	722	1	FALSE	3.73437e-05
rs1963011	ENSG00000246596	-17.5329	5.52103e-55	-0.247372	0.014109	5	177617303	4.14629e-52	751	7.78775e-51	TRUE	3.59017e-05
rs4976703	ENSG00000170074	8.08835	3.09197e-15	0.292346	0.036144	5	177593927	2.33444e-12	755	1.02569e-11	TRUE	3.57115e-05
rs2382160	ENSG00000170089	16.809	1.16751e-52	0.246632	0.0146726	5	177839025	9.21166e-50	789	1.60889e-48	TRUE	3.41726e-05
rs2382160	ENSG00000249684	4.85751	1.55148e-06	0.0621588	0.0127964	5	177839025	0.0012055	777	0.00271375	TRUE	3.47003e-05
rs2033200	ENSG00000249129	-3.28477	0.00106041	-0.0238555	0.00726247	5	178252653	0.836667	789	1	FALSE	3.41726e-05
rs1963011	ENSG00000204677	-10.9619	8.61646e-26	-0.131618	0.0120068	5	177617303	7.5911e-23	881	5.53625e-22	TRUE	3.0604e-05
rs4549545	ENSG00000145911	-3.82593	0.000146767	-0.0862223	0.0225363	5	178157922	0.119615	815	0.193898	FALSE	3.30824e-05
rs335420	ENSG00000145916	3.58901	0.000356055	0.0285316	0.00794972	5	177471618	0.291609	819	0.425598	FALSE	3.29208e-05
rs2112472	ENSG00000145912	-2.57154	0.0103507	-0.0521086	0.0202636	5	177541539	1	814	1	FALSE	3.3123e-05
rs58591737	ENSG00000197451	-4.73389	2.78604e-06	-0.0425919	0.00899723	5	178218573	0.00207003	743	0.00452889	TRUE	3.62882e-05
rs890802	ENSG00000175309	-3.75032	0.000189943	-0.0382541	0.0102002	5	178256376	0.146826	773	0.232699	FALSE	3.48799e-05
rs684612	ENSG00000050767	-11.9863	7.11637e-30	-0.303438	0.0253155	5	178486590	5.55789e-27	781	4.72372e-26	TRUE	3.45226e-05
rs2335443	ENSG00000252464	-7.67636	5.47886e-14	-0.0781599	0.0101819	5	178695152	4.07627e-11	744	1.67161e-10	TRUE	3.62394e-05
rs2335443	ENSG00000113240	-17.1318	2.7549e-54	-0.301845	0.017619	5	178695152	2.01107e-51	730	3.6973e-50	TRUE	3.69344e-05
rs10076182	ENSG00000169131	-21.4588	8.46875e-77	-0.713852	0.0332661	5	178676404	6.47013e-74	764	2.15496e-72	TRUE	3.52908e-05
rs7445694	ENSG00000178338	-5.73949	1.37782e-08	-0.0678328	0.0118186	5	178859355	1.13946e-05	827	3.15725e-05	TRUE	3.26024e-05
rs903981	ENSG00000198939	-4.62832	4.26332e-06	-0.0331656	0.0071658	5	178963236	0.00354709	832	0.00754331	TRUE	3.24064e-05
rs12152869	ENSG00000234284	20.2085	8.70521e-71	0.276888	0.0137016	5	179035519	7.05122e-68	810	2.03812e-66	TRUE	3.32866e-05
rs59757520	ENSG00000177932	4.39378	1.38828e-05	0.0744749	0.0169501	5	179547648	0.0113006	814	0.0223919	TRUE	3.3123e-05
rs340419	ENSG00000087116	-4.10446	4.58127e-05	-0.192807	0.046975	5	179331908	0.0351842	768	0.0640138	FALSE	3.5107e-05
rs10078796	ENSG00000253520	-8.1433	2.03111e-15	-0.083181	0.0102146	5	179551882	1.4624e-12	720	6.51705e-12	TRUE	3.74474e-05
rs28611242	ENSG00000176783	-30.0595	6.9766e-122	-0.30981	0.0103066	5	179562385	5.10687e-119	732	4.42835e-117	TRUE	3.68335e-05
rs11249645	ENSG00000244945	-13.3529	2.97522e-35	-0.13422	0.0100517	5	179566659	2.17191e-32	730	2.25129e-31	TRUE	3.69344e-05
rs4336318	ENSG00000169045	4.86374	1.64881e-06	0.0459237	0.00944206	5	179624237	0.00122341	742	0.00275125	TRUE	3.63371e-05
rs7445111	ENSG00000250999	3.24053	0.0012394	0.0258935	0.00799051	5	180398369	0.868823	701	1	FALSE	3.84624e-05
rs71613409	ENSG00000127022	-3.188	0.0015071	-0.0359771	0.0112852	5	179669355	1	691	1	FALSE	3.9019e-05
rs10043919	ENSG00000225051	3.44543	0.000596715	0.021738	0.00630923	5	178738520	0.41233	691	0.572983	FALSE	3.9019e-05
rs62406181	ENSG00000161021	-6.12177	1.76899e-09	-0.0427622	0.00698526	5	179744802	1.22768e-06	694	3.67763e-06	TRUE	3.88504e-05
rs6887507	ENSG00000213316	9.62618	1.66124e-20	0.158898	0.0165068	5	179759236	1.12964e-17	680	6.5884e-17	TRUE	3.96502e-05
rs6896817	ENSG00000161011	-5.96845	3.93479e-09	-0.0715161	0.0119823	5	179840395	2.76616e-06	703	8.06175e-06	TRUE	3.8353e-05
rs114492818	ENSG00000161013	-7.97197	7.88392e-15	-0.292532	0.036695	5	179805966	5.5424e-12	703	2.39037e-11	TRUE	3.8353e-05
rs10043597	ENSG00000245317	2.9899	0.00286917	0.0257658	0.00861761	5	178903258	1	699	1	FALSE	3.85725e-05
rs72813738	ENSG00000161010	-6.43506	2.32036e-10	-0.216813	0.0336924	5	179847328	1.61961e-07	698	5.20922e-07	TRUE	3.86277e-05
rs42414	ENSG00000197226	7.1856	1.76553e-12	0.0811294	0.0112905	5	179941681	1.21115e-09	686	4.54015e-09	TRUE	3.93034e-05
rs28478989	ENSG00000249876	3.62133	0.000309923	0.0650133	0.0179529	5	180073185	0.20207	652	0.309079	FALSE	4.1353e-05
rs112297602	ENSG00000285865	5.23652	2.12614e-07	0.14459	0.0276119	5	180044810	0.000133522	628	0.00033366	TRUE	4.29334e-05
rs4623110	ENSG00000113269	11.6116	5.72273e-28	0.23908	0.0205898	5	180031761	3.56526e-25	623	2.84469e-24	TRUE	4.32779e-05
rs6872544	ENSG00000050748	12.1397	1.93512e-30	0.122678	0.0101055	5	180285754	1.3004e-27	672	1.13512e-26	TRUE	4.01222e-05
rs3828688	ENSG00000248367	9.08736	1.02459e-18	0.116702	0.0128422	5	180311517	6.88526e-16	672	3.6919e-15	TRUE	4.01222e-05
rs7709346	ENSG00000131459	3.15844	0.00172398	0.0304007	0.00962522	5	181047080	1	679	1	FALSE	3.97086e-05
rs10069	ENSG00000113300	5.7099	1.79231e-08	0.0604223	0.010582	5	180576085	1.05567e-05	589	2.93127e-05	TRUE	4.57761e-05
rs2447734	ENSG00000161055	32.2019	2.31263e-135	0.761628	0.0236516	5	180541674	1.24188e-132	537	1.4049e-130	TRUE	5.02088e-05
rs10052782	ENSG00000037280	13.0385	4.97736e-35	0.408161	0.0313043	5	180548104	2.72261e-32	547	2.81618e-31	TRUE	4.92909e-05
rs621646	ENSG00000280161	-12.0045	2.5666e-29	-0.222676	0.0185493	5	180812389	1.2371e-26	482	1.04198e-25	TRUE	5.59381e-05
rs10903270	ENSG00000131446	6.18514	1.08969e-09	0.114619	0.0185314	5	180795131	5.25231e-07	482	1.62048e-06	TRUE	5.59381e-05
rs598552	ENSG00000245060	3.3223	0.000947383	0.0620599	0.0186798	5	180781990	0.46706	493	0.638865	FALSE	5.469e-05
rs2127377	ENSG00000278970	-4.20859	2.98919e-05	-0.0629099	0.014948	5	180859105	0.0147666	494	0.0286427	TRUE	5.45792e-05
rs80195800	ENSG00000286128	2.81191	0.00503736	0.0434946	0.015468	5	180781344	1	495	1	FALSE	5.4469e-05
rs2127376	ENSG00000196670	6.64024	6.87915e-11	0.0853625	0.0128553	5	180858901	3.2332e-08	470	1.09426e-07	TRUE	5.73663e-05
rs35031835	ENSG00000113303	-29.0606	1.49581e-118	-0.992857	0.034165	5	180929471	6.83584e-116	457	5.44764e-114	TRUE	5.89981e-05
rs77274432	ENSG00000222852	3.07291	0.00219094	0.156156	0.0508169	5	180367557	0.990304	452	1	FALSE	5.96508e-05
rs3733756	ENSG00000243664	11.2974	3.64399e-27	0.0943756	0.00835374	5	180947534	1.61064e-24	442	1.2561e-23	TRUE	6.10003e-05
rs4700771	ENSG00000168903	43.7821	4.32886e-194	2.53932	0.057999	5	180914751	1.76184e-191	407	5.33541e-189	TRUE	6.62461e-05
rs7709346	ENSG00000165810	11.1514	2.3592e-26	0.197488	0.0177097	5	181047080	9.95582e-24	422	7.50845e-23	TRUE	6.38913e-05
rs2545112	ENSG00000248473	-4.60192	4.82238e-06	-0.0443515	0.00963759	5	181204817	0.00163961	340	0.00362834	TRUE	7.93004e-05
rs1279742	ENSG00000250222	-2.61813	0.00909822	-0.0478218	0.0182656	5	181212948	1	340	1	FALSE	7.93004e-05
rs2241372	ENSG00000146054	4.08329	4.94019e-05	0.289669	0.0709401	5	181233340	0.016846	341	0.0324047	TRUE	7.90679e-05
rs140615658	ENSG00000146063	-3.71988	0.000222101	-0.122511	0.0329342	5	181170200	0.0735155	331	0.125473	FALSE	8.14566e-05
rs55810697	ENSG00000247049	2.82772	0.00479105	0.05413	0.0191426	5	181225870	1	331	1	FALSE	8.14566e-05
rs11559267	ENSG00000233937	-8.21767	1.12686e-15	-0.116954	0.014232	5	181263741	3.62851e-13	322	1.68134e-12	TRUE	8.37334e-05
rs13174480	ENSG00000204628	-3.55934	0.000409549	-0.0268829	0.00755277	5	180526646	0.131056	320	0.210399	FALSE	8.42567e-05
rs3749791	ENSG00000183718	3.53898	0.000430114	0.0258338	0.00729979	5	180294688	0.131615	306	0.211193	FALSE	8.81116e-05
rs1279911	ENSG00000248275	-27.9484	6.40732e-111	-0.317327	0.011354	5	181264199	1.96064e-108	306	1.36372e-106	TRUE	8.81116e-05
rs729129	ENSG00000274525	3.26308	0.00117091	0.0793806	0.0243269	5	181084976	0.305607	261	0.443234	FALSE	0.000103303
rs13168292	ENSG00000238035	-3.27759	0.00110888	-0.0654755	0.0199767	5	180404373	0.300506	271	0.436833	FALSE	9.94913e-05
rs2756313	ENSG00000112679	-2.92829	0.00350785	-0.0269859	0.00921558	6	904145	1	502	1	FALSE	5.37095e-05
rs6906608	ENSG00000287265	3.06544	0.00224813	0.0671984	0.0219213	6	411554	1	502	1	FALSE	5.37095e-05
rs12203592	ENSG00000137265	3.93919	9.02574e-05	0.0827899	0.021017	6	396321	0.0471144	522	0.0837154	FALSE	5.16516e-05
rs7454457	ENSG00000112685	13.3612	4.15246e-36	0.166055	0.0124281	6	668627	2.52885e-33	609	2.72606e-32	TRUE	4.42728e-05
rs2788218	ENSG00000272463	-9.35788	1.38041e-19	-0.099406	0.0106227	6	708230	8.51715e-17	617	4.8024e-16	TRUE	4.36988e-05
rs1550198	ENSG00000164379	-3.66947	0.000271071	-0.134464	0.036644	6	1284462	0.198424	732	0.303975	FALSE	3.68335e-05
rs1022547	ENSG00000054598	-11.8097	5.92171e-29	-0.385348	0.0326297	6	1713986	3.86095e-26	652	3.20131e-25	TRUE	4.1353e-05
rs114690396	ENSG00000112699	6.75235	5.11806e-11	0.391917	0.0580417	6	2415424	3.34209e-08	653	1.13053e-07	TRUE	4.12897e-05
rs17134937	ENSG00000250903	5.9755	4.12254e-09	0.147103	0.0246177	6	2352379	2.69202e-06	653	7.84917e-06	TRUE	4.12897e-05
rs7761747	ENSG00000145949	-8.68115	3.06241e-17	-0.119375	0.013751	6	2681277	2.28762e-14	747	1.12799e-13	TRUE	3.60939e-05
rs160699	ENSG00000124535	-4.02275	6.65863e-05	-0.0310315	0.00771401	6	2776069	0.04974	747	0.0879362	FALSE	3.60939e-05
rs409346	ENSG00000021355	-6.23885	1.02219e-09	-0.0604813	0.0096943	6	2842596	7.45175e-07	729	2.26884e-06	TRUE	3.69851e-05
rs12530071	ENSG00000230438	-8.32641	4.51764e-16	-0.333311	0.0400306	6	2885833	3.18945e-13	706	1.48402e-12	TRUE	3.819e-05
rs6915667	ENSG00000170542	8.51423	1.07714e-16	0.343832	0.0403832	6	2910295	7.1199e-14	661	3.42075e-13	TRUE	4.07899e-05
rs2756072	ENSG00000124570	-26.8385	1.3463e-106	-0.276688	0.0103094	6	2952102	9.82802e-104	730	6.44849e-102	TRUE	3.69344e-05
rs2756072	ENSG00000244041	-12.0193	2.84842e-30	-0.192224	0.015993	6	2952102	2.13062e-27	748	1.83541e-26	TRUE	3.60456e-05
rs12524783	ENSG00000124588	-19.9517	4.31251e-69	-0.483246	0.0242209	6	3017261	3.22576e-66	748	8.90544e-65	TRUE	3.60456e-05
rs2070998	ENSG00000224846	13.0484	6.36927e-35	0.180717	0.0138497	6	2999467	4.82154e-32	757	4.96117e-31	TRUE	3.56171e-05
rs4323352	ENSG00000271361	-35.7965	1.45854e-154	-1.04929	0.0293127	6	3032336	1.10995e-151	761	1.73399e-149	TRUE	3.54299e-05
rs9392453	ENSG00000137275	5.172	2.92969e-07	0.0634819	0.0122741	6	3086686	0.000202734	692	0.000497212	TRUE	3.89626e-05
rs12200314	ENSG00000272277	19.8195	1.08197e-66	0.211384	0.0106654	6	3058456	7.47644e-64	691	1.9364e-62	TRUE	3.9019e-05
rs9392464	ENSG00000137274	-2.89374	0.00398351	-0.0353455	0.0122145	6	3144893	1	710	1	FALSE	3.79749e-05
rs9392465	ENSG00000137267	19.9682	5.02304e-69	0.535172	0.0268012	6	3162144	3.64673e-66	726	1.00535e-64	TRUE	3.71379e-05
rs35670469	ENSG00000180822	-8.77272	1.23488e-17	-0.119701	0.0136447	6	3266525	9.43446e-15	764	4.76052e-14	TRUE	3.52908e-05
rs17250853	ENSG00000137266	-3.74213	0.0001946	-0.0831733	0.0222262	6	3442754	0.134858	693	0.215816	FALSE	3.89064e-05
rs6914973	ENSG00000270504	5.49	5.82314e-08	0.056989	0.0103805	6	3749403	4.25089e-05	730	0.000111805	TRUE	3.69344e-05
rs79835319	ENSG00000168994	6.68201	5.94086e-11	0.181485	0.0271602	6	3754803	4.33682e-08	730	1.45701e-07	TRUE	3.69344e-05
rs73721076	ENSG00000145945	3.29554	0.00105354	0.140402	0.0426037	6	3604588	0.734316	697	0.942752	FALSE	3.86831e-05
rs9378836	ENSG00000112739	3.44417	0.000600975	0.0242738	0.00704778	6	3988872	0.391235	651	0.547651	FALSE	4.14165e-05
rs7757606	ENSG00000198721	-8.98343	4.31138e-18	-0.0884562	0.0098466	6	4119470	2.97917e-15	691	1.53633e-14	TRUE	3.9019e-05
rs707966	ENSG00000153046	3.45756	0.000576814	0.0370664	0.0107204	6	5006605	0.397425	689	0.555328	FALSE	3.91323e-05
rs67589779	ENSG00000272142	3.09578	0.00202391	0.0283365	0.00915327	6	4156494	1	691	1	FALSE	3.9019e-05
rs4960101	ENSG00000124787	3.50723	0.000475658	0.0395124	0.011266	6	5561463	0.32868	691	0.471658	FALSE	3.9019e-05
rs2764122	ENSG00000219607	8.07276	2.87335e-15	0.0917173	0.0113613	6	5062070	2.0918e-12	728	9.23412e-12	TRUE	3.70359e-05
rs9791263	ENSG00000214113	6.04458	2.67576e-09	0.0658886	0.0109004	6	5175062	1.865e-06	697	5.50469e-06	TRUE	3.86831e-05
rs6925249	ENSG00000145982	-6.39135	2.7207e-10	-0.0729031	0.0114065	6	5262277	1.89633e-07	697	6.0685e-07	TRUE	3.86831e-05
rs10484319	ENSG00000124785	-20.3675	1.82886e-71	-0.903993	0.0443841	6	5993764	1.44297e-68	789	4.29705e-67	TRUE	3.41726e-05
rs72815060	ENSG00000124491	-4.82178	1.76593e-06	-0.135372	0.028075	6	6143735	0.00158933	900	0.00352421	TRUE	2.99579e-05
rs9405308	ENSG00000112799	12.2963	7.8984e-31	0.21802	0.0177306	6	6591547	6.50038e-28	823	5.74298e-27	TRUE	3.27608e-05
rs7741565	ENSG00000216863	-11.5977	1.85075e-28	-0.267889	0.0230984	6	6684124	1.53613e-25	830	1.24433e-24	TRUE	3.24845e-05
rs7741565	ENSG00000261211	-12.0184	4.31046e-30	-0.247019	0.0205534	6	6684124	3.56906e-27	828	3.05582e-26	TRUE	3.2563e-05
rs1294409	ENSG00000288046	7.99417	5.39027e-15	0.170399	0.0213154	6	6738122	4.39846e-12	816	1.90535e-11	TRUE	3.30418e-05
rs7741565	ENSG00000226281	-4.57089	5.5689e-06	-0.0867604	0.0189811	6	6684124	0.00453865	815	0.00953253	TRUE	3.30824e-05
rs9505063	ENSG00000124782	4.95688	9.15938e-07	0.093594	0.0188817	6	7182137	0.000865562	945	0.0019763	TRUE	2.85314e-05
rs12663508	ENSG00000238221	9.97081	3.61026e-22	0.280654	0.0281476	6	7255330	3.42975e-19	950	2.13981e-18	TRUE	2.83812e-05
rs12198539	ENSG00000220472	2.708	0.00689865	0.0245675	0.00907219	6	7817892	1	909	1	FALSE	2.96613e-05
rs2147402	ENSG00000124783	-6.95496	9.21376e-12	-0.0450435	0.00647645	6	7454919	8.34766e-09	906	2.94736e-08	TRUE	2.97595e-05
rs12196679	ENSG00000124784	-23.5357	4.93244e-87	-0.195427	0.00830343	6	7444958	4.41454e-84	895	1.84492e-82	TRUE	3.01253e-05
rs72822932	ENSG00000096696	-14.9642	1.50411e-43	-0.379192	0.0253399	6	7436212	1.27398e-40	847	1.70593e-39	TRUE	3.18325e-05
rs2744384	ENSG00000168566	-9.91962	8.7616e-22	-0.0992656	0.010007	6	7590420	7.16699e-19	818	4.4238e-18	TRUE	3.29611e-05
rs9505274	ENSG00000153162	5.04618	5.81331e-07	0.26003	0.05153	6	7746999	0.000452857	779	0.00106474	TRUE	3.46112e-05
rs75514083	ENSG00000239264	2.63079	0.00885512	0.165499	0.0629085	6	7040057	1	773	1	FALSE	3.48799e-05
rs12197264	ENSG00000188428	-11.3011	3.67031e-27	-0.148963	0.0131813	6	8002426	2.66098e-24	725	2.05165e-23	TRUE	3.71892e-05
rs12204771	ENSG00000124802	-9.36861	1.51986e-19	-0.109142	0.0116498	6	8082341	1.06086e-16	698	5.95098e-16	TRUE	3.86277e-05
rs3757100	ENSG00000285219	-5.08424	4.55298e-07	-0.0637028	0.0125295	6	8435650	0.000307782	676	0.000738556	TRUE	3.98848e-05
rs3757100	ENSG00000124786	-7.33258	6.14998e-13	-0.077075	0.0105113	6	8435650	4.15739e-10	676	1.60522e-09	TRUE	3.98848e-05
rs1226013	ENSG00000111846	20.3242	1.97027e-70	0.355487	0.0174908	6	10539056	1.39692e-67	709	4.02003e-66	TRUE	3.80284e-05
rs9465121	ENSG00000137434	3.89128	0.000107356	0.0986272	0.0253457	6	10051124	0.0748271	697	0.127446	FALSE	3.86831e-05
rs36021520	ENSG00000111845	-2.99818	0.00298169	-0.0366903	0.0122375	6	11105889	1	697	1	FALSE	3.86831e-05
rs6912993	ENSG00000111843	5.02768	6.66585e-07	0.370484	0.0736888	6	10708842	0.000448612	673	0.00105514	TRUE	4.00626e-05
rs573788	ENSG00000272097	-6.35575	3.81529e-10	-0.0439796	0.00691966	6	10744849	2.61347e-07	685	8.27467e-07	TRUE	3.93608e-05
rs545019	ENSG00000137210	4.84212	1.57659e-06	0.0414862	0.00856777	6	10744833	0.00108154	686	0.0024442	TRUE	3.93034e-05
rs518204	ENSG00000111837	-7.32989	8.59348e-13	-0.178679	0.0243768	6	10829086	5.78341e-10	673	2.21739e-09	TRUE	4.00626e-05
rs9379896	ENSG00000153157	18.4376	4.14382e-61	0.315965	0.017137	6	10886716	2.95869e-58	714	6.61054e-57	TRUE	3.77621e-05
rs13214666	ENSG00000224531	3.87061	0.000117243	0.0459543	0.0118726	6	11103304	0.0837114	714	0.140896	FALSE	3.77621e-05
rs146974095	ENSG00000247925	3.4314	0.000665699	0.0508684	0.0148244	6	10632602	0.470649	707	0.643262	FALSE	3.8136e-05
rs75819558	ENSG00000287920	-3.29501	0.00106639	-0.0537468	0.0163116	6	11401990	0.728346	683	0.936431	FALSE	3.94761e-05
rs56130422	ENSG00000111859	4.36467	1.47907e-05	0.0753223	0.0172573	6	11408184	0.0106789	722	0.0212348	TRUE	3.73437e-05
rs566568	ENSG00000205269	8.65038	6.60296e-17	0.140003	0.0161846	6	11499159	4.63528e-14	702	2.25119e-13	TRUE	3.84076e-05
rs2281128	ENSG00000111863	-5.25571	1.97518e-07	-0.196139	0.0373193	6	11734029	0.000148533	752	0.000369251	TRUE	3.58539e-05
rs9380859	ENSG00000095951	-4.46706	9.22131e-06	-0.0511192	0.0114436	6	12158092	0.0067961	737	0.0139102	TRUE	3.65836e-05
rs9369101	ENSG00000078401	4.5292	6.88307e-06	0.14797	0.0326702	6	12127014	0.00491451	714	0.010265	TRUE	3.77621e-05
rs4711945	ENSG00000212802	-2.83859	0.00463178	-0.0492964	0.0173665	6	13234840	1	700	1	FALSE	3.85174e-05
rs1223563	ENSG00000112137	-8.00779	5.5487e-15	-0.296271	0.0369979	6	13195838	3.86744e-12	697	1.67939e-11	TRUE	3.86831e-05
rs454563	ENSG00000272379	-9.42727	5.89118e-20	-0.138123	0.0146514	6	13295304	3.65842e-17	621	2.09095e-16	TRUE	4.34173e-05
rs2458308	ENSG00000215022	14.9767	4.32892e-44	0.29378	0.0196158	6	13319636	2.69691e-41	623	3.66616e-40	TRUE	4.32779e-05
rs538190	ENSG00000145979	12.2397	2.99973e-31	0.206399	0.0168631	6	13327545	1.91083e-28	637	1.72141e-27	TRUE	4.23268e-05
rs9464420	ENSG00000145990	3.15599	0.00166641	0.0665715	0.0210937	6	13925661	1	628	1	FALSE	4.29334e-05
rs2516261	ENSG00000124523	3.17544	0.00156122	0.0751644	0.0236706	6	12641018	1	646	1	FALSE	4.17371e-05
rs1223552	ENSG00000261071	-2.97583	0.00309812	-0.0223253	0.00750222	6	13173601	1	584	1	FALSE	4.61681e-05
rs12207359	ENSG00000225921	2.79504	0.00545486	0.040834	0.0146095	6	14244043	1	584	1	FALSE	4.61681e-05
rs2496170	ENSG00000010017	2.98535	0.00291372	0.0229882	0.00770034	6	13337636	1	589	1	FALSE	4.57761e-05
rs3180196	ENSG00000050393	5.01749	6.5957e-07	0.105059	0.0209386	6	13801383	0.000403657	612	0.000954768	TRUE	4.40558e-05
rs9382713	ENSG00000180537	17.4705	2.41844e-54	0.680536	0.0389535	6	13943724	1.4027e-51	580	2.59988e-50	TRUE	4.64865e-05
rs13210531	ENSG00000112149	-5.60301	3.36651e-08	-0.122873	0.0219298	6	14092924	1.96268e-05	583	5.30823e-05	TRUE	4.62472e-05
rs9367871	ENSG00000271888	6.15589	1.31566e-09	0.0998072	0.0162133	6	15229387	1.08542e-06	825	3.2639e-06	TRUE	3.26814e-05
rs112266013	ENSG00000008083	-11.0475	6.87332e-26	-0.163135	0.0147667	6	15230512	5.6155e-23	817	4.11372e-22	TRUE	3.30014e-05
rs28505073	ENSG00000235488	-3.14105	0.00179308	-0.0934386	0.0297476	6	15283909	1	811	1	FALSE	3.32456e-05
rs9296982	ENSG00000287626	-4.35788	1.5156e-05	-0.127211	0.0291911	6	15542833	0.0118368	781	0.0233674	TRUE	3.45226e-05
rs9464817	ENSG00000047579	9.91512	8.33799e-22	0.14997	0.0151253	6	15708767	6.65371e-19	798	4.11731e-18	TRUE	3.37872e-05
rs9367938	ENSG00000007944	-4.3801	1.37027e-05	-0.0878515	0.020057	6	17059831	0.0129079	942	0.0253042	TRUE	2.86222e-05
rs112129014	ENSG00000218073	-9.93602	5.80215e-22	-0.230632	0.0232117	6	16151418	5.39019e-19	929	3.34386e-18	TRUE	2.90228e-05
rs13202191	ENSG00000137198	-3.53024	0.000440379	-0.0584539	0.0165581	6	17039110	0.401185	911	0.559669	FALSE	2.95962e-05
rs2275757	ENSG00000229931	3.67611	0.000253174	0.0432694	0.0117704	6	16059414	0.218995	865	0.331394	FALSE	3.11701e-05
rs1144700	ENSG00000124788	-12.872	7.41561e-34	-0.155372	0.0120705	6	16744456	6.42934e-31	867	6.2994e-30	TRUE	3.10982e-05
rs4282415	ENSG00000272341	-3.89125	0.000108386	-0.057804	0.0148549	6	17006115	0.0946213	873	0.157242	FALSE	3.08845e-05
rs111556684	ENSG00000112183	3.36712	0.000798433	0.0825342	0.0245118	6	17920605	0.669885	839	0.872322	FALSE	3.2136e-05
rs3812227	ENSG00000286885	3.56433	0.00039853	0.0516162	0.0144813	6	16741655	0.356286	894	0.505706	FALSE	3.0159e-05
rs6913935	ENSG00000137414	8.1057	2.43622e-15	0.0778687	0.00960666	6	17644214	2.17798e-12	894	9.59737e-12	TRUE	3.0159e-05
rs7770657	ENSG00000272269	3.40349	0.000702274	0.0372942	0.0109576	6	17634819	0.637665	908	0.836396	FALSE	2.9694e-05
rs9383330	ENSG00000124789	-3.06714	0.0022278	-0.0264872	0.00863579	6	17881197	1	908	1	FALSE	2.9694e-05
rs2277080	ENSG00000137177	6.31483	4.86638e-10	0.0687131	0.0108812	6	17831188	4.0099e-07	824	1.24891e-06	TRUE	3.27211e-05
rs6920558	ENSG00000187566	-4.04309	5.83192e-05	-0.0366209	0.00905765	6	18104091	0.0530705	910	0.0933214	FALSE	2.96287e-05
rs10807622	ENSG00000137364	-19.1464	5.31488e-65	-0.219941	0.0114873	6	18146955	4.80466e-62	904	1.19262e-60	TRUE	2.98254e-05
rs409918	ENSG00000165097	-8.64293	6.5369e-17	-0.123303	0.0142664	6	18192357	5.88975e-14	901	2.84291e-13	TRUE	2.99247e-05
rs16881152	ENSG00000124795	3.66555	0.000264769	0.0946774	0.0258289	6	18750244	0.256826	970	0.38059	FALSE	2.7796e-05
rs6459615	ENSG00000137393	-8.93011	3.60901e-18	-0.13764	0.0154131	6	18400042	3.46104e-15	959	1.77971e-14	TRUE	2.81149e-05
rs9396857	ENSG00000283408	4.07073	5.13931e-05	0.0316227	0.00776831	6	18374369	0.0557615	1085	0.0976868	FALSE	2.48499e-05
rs79705630	ENSG00000228412	3.20968	0.00142947	0.0929504	0.0289593	6	18866906	1	858	1	FALSE	3.14244e-05
rs6456288	ENSG00000229700	-3.65449	0.000275885	-0.0266046	0.00727999	6	20023358	0.233674	847	0.350556	FALSE	3.18325e-05
rs949550	ENSG00000172197	-5.81516	9.88861e-09	-0.0786322	0.0135219	6	20124629	8.18777e-06	828	2.29715e-05	TRUE	3.2563e-05
rs6921781	ENSG00000112242	-4.06499	5.47998e-05	-0.0728718	0.0179267	6	21027828	0.0412643	753	0.0741101	FALSE	3.58063e-05
rs73731214	ENSG00000145996	3.52719	0.000451821	0.100534	0.0285025	6	19869905	0.318082	704	0.45869	FALSE	3.82985e-05
rs12199917	ENSG00000124766	3.66132	0.000266918	0.236653	0.0646359	6	22121425	0.235421	882	0.352827	FALSE	3.05693e-05
rs2068072	ENSG00000283480	-3.03822	0.00246031	-0.0234239	0.00770977	6	21076539	1	895	1	FALSE	3.01253e-05
rs35499882	ENSG00000272168	3.3155	0.000981307	0.0395093	0.0119166	6	20758100	0.938129	956	1	FALSE	2.82031e-05
rs6904385	ENSG00000172179	-3.63194	0.000303914	-0.0876037	0.0241204	6	22128709	0.297836	980	0.433432	FALSE	2.75124e-05
rs2298061	ENSG00000124532	14.484	1.15984e-41	0.157966	0.0109063	6	24426592	1.68061e-38	1449	2.10439e-37	TRUE	1.86074e-05
rs78420872	ENSG00000112294	-5.32925	1.27708e-07	-0.134154	0.0251731	6	24464201	0.000193733	1517	0.000476025	TRUE	1.77733e-05
rs4712943	ENSG00000112293	3.97991	7.47149e-05	0.0528431	0.0132775	6	25484067	0.113343	1517	0.184918	FALSE	1.77733e-05
rs6935753	ENSG00000137261	-11.9376	3.42576e-29	-0.302966	0.0253792	6	24644272	5.06328e-26	1478	4.17885e-25	TRUE	1.82423e-05
rs9467243	ENSG00000111802	-3.75375	0.000190966	-0.148088	0.0394506	6	24639621	0.283966	1487	0.415954	FALSE	1.81319e-05
rs2143338	ENSG00000112304	-4.09172	4.79115e-05	-0.06142	0.0150108	6	24683053	0.0712444	1487	0.121946	FALSE	1.81319e-05
rs2817732	ENSG00000272345	-3.28707	0.00106431	-0.038321	0.0116581	6	24789040	1	1522	1	FALSE	1.77149e-05
rs1980642	ENSG00000272402	4.44519	1.05548e-05	0.102919	0.0231528	6	24766394	0.0162227	1537	0.0312852	TRUE	1.75421e-05
rs3813687	ENSG00000112308	17.806	1.62868e-57	0.165379	0.00928783	6	24719750	2.51305e-54	1543	5.07874e-53	TRUE	1.74738e-05
rs62400556	ENSG00000112312	-3.1701	0.00159991	-0.0993176	0.0313295	6	24631136	1	1497	1	FALSE	1.80108e-05
rs9393586	ENSG00000260286	12.336	1.51945e-31	0.161432	0.0130862	6	24806110	2.33843e-28	1539	2.10181e-27	TRUE	1.75193e-05
rs216257	ENSG00000217083	-7.76833	5.82592e-14	-0.077843	0.0100206	6	24934436	8.95443e-11	1537	3.60153e-10	TRUE	1.75421e-05
rs216257	ENSG00000214975	-17.2103	7.55178e-54	-0.355007	0.0206276	6	24934436	1.14863e-50	1521	2.06104e-49	TRUE	1.77266e-05
rs216257	ENSG00000286633	-4.75931	2.66114e-06	-0.0591675	0.0124319	6	24934436	0.00395179	1485	0.00836061	TRUE	1.81563e-05
rs9356958	ENSG00000220517	-8.07406	3.76018e-15	-0.132826	0.016451	6	25027972	5.55379e-12	1477	2.39476e-11	TRUE	1.82547e-05
rs9358803	ENSG00000111913	7.00517	5.94501e-12	0.0623333	0.00889819	6	24819219	8.71538e-09	1466	3.07389e-08	TRUE	1.83916e-05
rs9467489	ENSG00000079691	-12.4646	3.50261e-32	-0.192745	0.0154634	6	25397470	4.77055e-29	1362	4.39624e-28	TRUE	1.9796e-05
rs2394363	ENSG00000168405	12.4697	7.51303e-32	0.238272	0.019108	6	25070117	9.54155e-29	1270	8.70937e-28	TRUE	2.123e-05
rs9348711	ENSG00000286933	3.52441	0.000446078	0.0209612	0.00594744	6	26360369	0.517004	1159	0.697465	FALSE	2.32633e-05
rs6456708	ENSG00000112343	5.91446	5.47595e-09	0.0492647	0.00832954	6	26032619	5.44857e-06	995	1.55434e-05	TRUE	2.70976e-05
rs36014129	ENSG00000272462	7.82834	1.98948e-14	0.233644	0.0298459	6	25884291	1.91388e-11	962	8.02404e-11	TRUE	2.80272e-05
rs7739289	ENSG00000272558	3.08417	0.00211731	0.0246859	0.00800407	6	25590623	1	949	1	FALSE	2.84111e-05
rs34961555	ENSG00000272810	5.09659	5.48386e-07	0.115313	0.0226254	6	26199675	0.000516579	942	0.00120707	TRUE	2.86222e-05
rs4401650	ENSG00000286522	-5.08661	5.54628e-07	-0.0399474	0.00785344	6	26034980	0.000516913	932	0.00120771	TRUE	2.89293e-05
rs303015	ENSG00000187837	3.28319	0.00110242	0.139312	0.0424318	6	25139547	1	965	1	FALSE	2.794e-05
rs112834495	ENSG00000010704	-3.24445	0.00123751	-0.2605	0.080291	6	26268144	1	955	1	FALSE	2.82326e-05
rs6900118	ENSG00000197061	5.16954	3.00499e-07	0.104578	0.0202297	6	26462413	0.000275558	917	0.000665368	TRUE	2.94026e-05
rs198830	ENSG00000187475	9.63634	1.17959e-20	0.0652658	0.00677288	6	26118018	1.10527e-17	937	6.45202e-17	TRUE	2.8775e-05
rs302968	ENSG00000180596	3.38276	0.000774928	0.0763137	0.0225596	6	25126948	0.740832	956	0.949445	FALSE	2.82031e-05
rs78426485	ENSG00000180573	3.86513	0.00012567	0.241409	0.0624583	6	25342001	0.120517	959	0.195119	FALSE	2.81149e-05
rs806794	ENSG00000168298	4.62125	4.44713e-06	0.0487489	0.0105488	6	26200449	0.00414472	932	0.00874903	TRUE	2.89293e-05
rs4486004	ENSG00000158373	-11.056	4.42014e-26	-0.414195	0.0374635	6	26167482	4.11957e-23	932	3.03706e-22	TRUE	2.89293e-05
rs72840194	ENSG00000274290	-4.29769	2.02772e-05	-0.18649	0.0433932	6	26361141	0.0186753	921	0.0356185	TRUE	2.92749e-05
rs2183948	ENSG00000283064	-4.80755	2.03853e-06	-0.15711	0.0326799	6	26180104	0.00187748	921	0.00413013	TRUE	2.92749e-05
rs6935612	ENSG00000277157	-3.12273	0.00184885	-0.0753434	0.0241274	6	25585616	1	925	1	FALSE	2.91483e-05
rs60384851	ENSG00000216331	2.73421	0.0063718	0.0920692	0.0336731	6	25344147	1	922	1	FALSE	2.92431e-05
rs7750609	ENSG00000282988	3.78365	0.000165364	0.448302	0.118484	6	25349962	0.152631	923	0.240794	FALSE	2.92114e-05
rs1059486	ENSG00000277224	-4.81129	1.95729e-06	-0.11686	0.0242886	6	26199855	0.00180658	923	0.00398172	TRUE	2.92114e-05
rs1059486	ENSG00000217275	-4.88655	1.31884e-06	-0.139072	0.0284602	6	26199855	0.00121465	921	0.00273342	TRUE	2.92749e-05
rs4412192	ENSG00000276966	4.62991	4.64117e-06	0.0934032	0.0201739	6	26290149	0.00425595	917	0.00896843	TRUE	2.94026e-05
rs12664677	ENSG00000273802	-3.32887	0.000911344	-0.300997	0.0904202	6	26608800	0.839347	921	1	FALSE	2.92749e-05
rs10484436	ENSG00000277075	-7.73658	4.39124e-14	-0.267486	0.0345742	6	26236927	4.04433e-11	921	1.65955e-10	TRUE	2.92749e-05
rs113586030	ENSG00000274750	27.0959	1.18222e-104	1.16315	0.0429273	6	26208295	1.09591e-101	927	6.87006e-100	TRUE	2.90854e-05
rs806971	ENSG00000275713	2.90917	0.00371192	0.280883	0.0965508	6	26144563	1	939	1	FALSE	2.87137e-05
rs11754168	ENSG00000273983	3.6237	0.00033006	0.0563902	0.0155615	6	26283926	0.306956	930	0.444797	FALSE	2.89916e-05
rs6456711	ENSG00000158406	6.86167	1.99264e-11	0.199143	0.0290225	6	26302344	1.81728e-08	912	6.25484e-08	TRUE	2.95638e-05
rs35304979	ENSG00000186470	-28.5322	1.51631e-115	-1.05402	0.0369413	6	26356119	1.37529e-112	907	1.04927e-110	TRUE	2.97267e-05
rs12664899	ENSG00000124508	7.75983	3.1485e-14	0.20167	0.025989	6	26384441	2.86199e-11	909	1.18501e-10	TRUE	2.96613e-05
rs9467748	ENSG00000026950	7.30239	8.11095e-13	0.200465	0.027452	6	26390925	7.39719e-10	912	2.818e-09	TRUE	2.95638e-05
rs6925193	ENSG00000124549	-4.09733	4.78544e-05	-0.0901308	0.0219975	6	26474788	0.0432125	903	0.0773268	FALSE	2.98584e-05
rs3804112	ENSG00000111801	-3.13105	0.00180214	-0.0578196	0.0184665	6	25602547	1	894	1	FALSE	3.0159e-05
rs2393664	ENSG00000112763	18.849	1.695e-63	0.216322	0.0114766	6	26460026	1.52719e-60	901	3.63497e-59	TRUE	2.99247e-05
rs113088755	ENSG00000124557	3.22865	0.00142272	0.122534	0.0379522	6	25698895	1	886	1	FALSE	3.04313e-05
rs6906521	ENSG00000228223	6.5074	1.45387e-10	0.132394	0.0203451	6	26478681	1.26632e-07	871	4.10106e-07	TRUE	3.09554e-05
rs1535274	ENSG00000182952	-16.2924	1.86903e-50	-0.211557	0.012985	6	26520519	1.64101e-47	878	2.69629e-46	TRUE	3.07086e-05
rs114752296	ENSG00000146109	-12.9473	7.02139e-34	-0.264987	0.0204667	6	26597156	6.29117e-31	896	6.17325e-30	TRUE	3.00917e-05
rs9467831	ENSG00000181315	-19.0519	3.71617e-64	-0.21381	0.0112225	6	26670385	3.27023e-61	880	7.9275e-60	TRUE	3.06388e-05
rs9368476	ENSG00000241549	-11.0879	4.04145e-26	-0.164209	0.0148098	6	26939010	3.63731e-23	900	2.68354e-22	TRUE	2.99579e-05
rs73384370	ENSG00000272468	-5.43021	8.08544e-08	-0.136645	0.0251638	6	27121266	7.45477e-05	922	0.000191217	TRUE	2.92431e-05
rs72847381	ENSG00000124635	4.12166	4.2178e-05	0.166476	0.0403905	6	27906153	0.0384241	911	0.0694082	FALSE	2.95962e-05
rs72843774	ENSG00000196787	-3.02832	0.00258001	-0.205619	0.0678987	6	26487453	1	912	1	FALSE	2.95638e-05
rs7764984	ENSG00000276180	3.70249	0.000229295	0.0644015	0.0173941	6	27066402	0.208658	910	0.317798	FALSE	2.96287e-05
rs10946899	ENSG00000197903	6.395	2.86619e-10	0.156364	0.024451	6	27055915	2.61397e-07	912	8.2749e-07	TRUE	2.95638e-05
rs3800307	ENSG00000112812	6.76371	2.70032e-11	0.07916	0.0117036	6	27218013	2.46539e-08	913	8.40762e-08	TRUE	2.95314e-05
rs9468140	ENSG00000204789	-4.09916	4.7977e-05	-0.0500751	0.012216	6	27503736	0.0425556	887	0.0762761	FALSE	3.0397e-05
rs6915934	ENSG00000124613	-9.82926	4.84646e-21	-0.0978743	0.00995744	6	27400108	4.5072e-18	930	2.68441e-17	TRUE	2.89916e-05
rs4478400	ENSG00000096654	7.59972	1.18814e-13	0.0834307	0.0109781	6	27518524	1.03724e-10	873	4.15488e-10	TRUE	3.08845e-05
rs140883844	ENSG00000281706	2.83435	0.00480736	0.100432	0.0354341	6	27094556	1	971	1	FALSE	2.77674e-05
rs73742927	ENSG00000287252	8.69355	1.09255e-16	0.557093	0.0640812	6	28540875	1.11003e-13	1016	5.28284e-13	TRUE	2.65375e-05
rs73740444	ENSG00000196747	3.21139	0.0013683	0.183333	0.0570882	6	27187694	1	1060	1	FALSE	2.5436e-05
rs116170212	ENSG00000278828	-3.07328	0.00221907	-0.268383	0.0873279	6	28584148	1	1064	1	FALSE	2.53404e-05
rs56122838	ENSG00000197238	6.43578	4.68355e-10	0.177722	0.0276146	6	28609240	5.04887e-07	1078	1.55942e-06	TRUE	2.50113e-05
rs7773018	ENSG00000273542	4.72596	3.19304e-06	0.210681	0.0445794	6	28363554	0.00345168	1081	0.00734835	TRUE	2.49419e-05
rs9468325	ENSG00000233822	3.76751	0.000177132	0.179692	0.0476952	6	28283208	0.191303	1080	0.294257	FALSE	2.49649e-05
rs34273434	ENSG00000275221	-2.62829	0.0088674	-0.122235	0.0465075	6	28515515	1	1081	1	FALSE	2.49419e-05
rs114055193	ENSG00000197153	-3.23789	0.00131793	-0.109185	0.0337208	6	27281660	1	1125	1	FALSE	2.39664e-05
rs113396763	ENSG00000274641	3.41588	0.000667781	0.378579	0.110829	6	28733689	0.752589	1127	0.962071	FALSE	2.39238e-05
rs113396763	ENSG00000124657	3.65413	0.000273767	0.324018	0.0886718	6	28733689	0.304702	1113	0.442117	FALSE	2.42247e-05
rs156743	ENSG00000197279	3.68914	0.000243812	0.0560098	0.0151823	6	27999311	0.27697	1136	0.406705	FALSE	2.37343e-05
rs9380022	ENSG00000272009	4.42739	1.09224e-05	0.0954167	0.0215514	6	27859893	0.0124079	1136	0.0243944	TRUE	2.37343e-05
rs13207082	ENSG00000196812	3.32606	0.000922791	0.100417	0.0301909	6	27283600	1	1136	1	FALSE	2.37343e-05
rs574647239	ENSG00000269293	-3.63591	0.000322035	-0.0465501	0.0128029	6	28872529	0.368086	1143	0.519943	FALSE	2.35889e-05
rs35781323	ENSG00000198315	3.20566	0.00139597	0.0949553	0.0296211	6	28177054	1	1144	1	FALSE	2.35683e-05
rs1233666	ENSG00000226314	5.14025	3.49895e-07	0.0605521	0.01178	6	28208637	0.000402729	1151	0.000953031	TRUE	2.3425e-05
rs1150709	ENSG00000137185	-9.91688	1.04901e-21	-0.160187	0.016153	6	28239585	1.15497e-18	1101	7.06694e-18	TRUE	2.44888e-05
rs35501037	ENSG00000187626	5.04322	5.88845e-07	0.169964	0.0337014	6	27771787	0.000644785	1095	0.00149229	TRUE	2.4623e-05
rs156743	ENSG00000189134	-4.35304	1.60303e-05	-0.162176	0.0372557	6	27999311	0.0173768	1084	0.0333378	TRUE	2.48728e-05
rs2232420	ENSG00000197062	-5.06801	5.09054e-07	-0.242049	0.0477602	6	28399968	0.000545196	1071	0.00127122	TRUE	2.51747e-05
rs11757730	ENSG00000137338	-2.21951	0.0267153	-0.0325363	0.0146593	6	28291756	1	1066	1	FALSE	2.52928e-05
rs6921919	ENSG00000189298	6.36686	4.33378e-10	0.0935545	0.014694	6	28357424	4.37712e-07	1010	1.35919e-06	TRUE	2.66952e-05
rs17404424	ENSG00000235109	3.22361	0.0014111	0.0653877	0.020284	6	29307521	1	1021	1	FALSE	2.64076e-05
rs9368562	ENSG00000158691	-3.51509	0.000484819	-0.0851172	0.0242148	6	28206624	0.504212	1040	0.682594	FALSE	2.59251e-05
rs117929666	ENSG00000224157	3.70579	0.000228654	0.0874258	0.0235917	6	28894732	0.34984	1530	0.497669	FALSE	1.76223e-05
rs7740125	ENSG00000204713	16.6949	2.76148e-51	0.28379	0.0169986	6	28968125	4.33e-48	1568	7.24759e-47	TRUE	1.71952e-05
rs114052920	ENSG00000237988	3.30694	0.000982371	0.0906779	0.0274205	6	30326421	1	2215	1	FALSE	1.21725e-05
rs3131884	ENSG00000204681	4.45369	9.79279e-06	0.153371	0.0344369	6	29697311	0.0217792	2224	0.0411185	TRUE	1.21233e-05
rs374317	ENSG00000204644	29.8136	4.48404e-123	0.948946	0.0318293	6	29676263	1.0542e-119	2351	9.26376e-118	TRUE	1.14684e-05
rs79208750	ENSG00000233916	-4.91188	1.13308e-06	-0.184056	0.0374717	6	29644011	0.00264121	2331	0.00571189	TRUE	1.15668e-05
rs1362125	ENSG00000204642	-20.6928	3.79977e-73	-0.449142	0.0217052	6	29723313	9.01685e-70	2373	2.77325e-68	TRUE	1.13621e-05
rs1610741	ENSG00000225864	11.8014	3.81846e-29	0.161305	0.0136683	6	29743747	9.09174e-26	2381	7.4258e-25	TRUE	1.13239e-05
rs1633070	ENSG00000273340	-13.2456	4.76018e-36	-0.179076	0.0135197	6	29756370	1.17862e-32	2476	1.23338e-31	TRUE	1.08894e-05
rs1633091	ENSG00000214922	-18.2812	1.64645e-59	-0.311097	0.0170173	6	29745089	4.07662e-56	2476	8.63768e-55	TRUE	1.08894e-05
rs9391660	ENSG00000235821	23.5789	1.52482e-88	0.189586	0.0080405	6	29762318	3.76326e-85	2468	1.62447e-83	TRUE	1.09247e-05
rs1633070	ENSG00000285761	-17.5664	7.55072e-57	-0.239241	0.0136192	6	29756370	1.86427e-53	2469	3.67331e-52	TRUE	1.09203e-05
rs11759388	ENSG00000181126	50.7151	6.20523e-226	2.58445	0.0509601	6	30013956	1.55689e-222	2509	9.57683e-220	TRUE	1.07462e-05
rs34095738	ENSG00000204632	36.5382	6.32211e-161	0.574007	0.0157098	6	29948014	1.61972e-157	2562	2.70192e-155	TRUE	1.05239e-05
rs885933	ENSG00000281831	11.0155	4.72141e-26	0.193586	0.017574	6	29869381	1.18744e-22	2515	8.60293e-22	TRUE	1.07205e-05
rs7745413	ENSG00000285799	-13.1424	6.05916e-35	-0.220758	0.0167974	6	29947692	1.56932e-31	2590	1.57204e-30	TRUE	1.04101e-05
rs143304036	ENSG00000206341	13.9303	1.11582e-38	0.450182	0.0323168	6	29782999	2.90001e-35	2599	3.31305e-34	TRUE	1.0374e-05
rs2734957	ENSG00000230521	-15.8239	7.27782e-47	-0.207001	0.0130815	6	29882907	1.89078e-43	2598	2.70874e-42	TRUE	1.0378e-05
rs1611747	ENSG00000230795	-23.1133	7.70286e-87	-0.454275	0.0196543	6	29864918	1.93034e-83	2506	7.98251e-82	TRUE	1.0759e-05
rs2735096	ENSG00000227262	11.9924	1.31677e-29	0.0708167	0.00590511	6	29947974	3.30114e-26	2507	2.74292e-25	TRUE	1.07547e-05
rs2517715	ENSG00000206503	20.2897	1.13601e-70	0.301404	0.014855	6	29949662	2.87977e-67	2535	8.21528e-66	TRUE	1.0636e-05
rs402850	ENSG00000227766	10.2249	5.88798e-23	0.161698	0.0158141	6	29940084	1.49496e-19	2539	9.48332e-19	TRUE	1.06192e-05
rs2571405	ENSG00000235290	-16.7659	3.12726e-53	-0.279159	0.0166504	6	29966332	8.14965e-50	2606	1.4272e-48	TRUE	1.03462e-05
rs2975041	ENSG00000204625	15.5381	1.69109e-45	0.24226	0.0155913	6	29952898	4.4983e-42	2660	6.23993e-41	TRUE	1.01361e-05
rs2571405	ENSG00000238024	-13.0885	3.63912e-35	-0.249783	0.0190841	6	29966332	9.59272e-32	2636	9.73817e-31	TRUE	1.02284e-05
rs11965585	ENSG00000204622	13.6225	8.75144e-37	0.357143	0.0262171	6	30014652	2.25787e-33	2580	2.43796e-32	TRUE	1.04504e-05
rs9261217	ENSG00000237669	-12.1856	5.93155e-31	-0.253766	0.0208251	6	30042731	1.52856e-27	2577	1.3243e-26	TRUE	1.04626e-05
rs11760176	ENSG00000066379	9.72092	5.51e-21	0.170058	0.017494	6	30002650	1.51635e-17	2752	8.78654e-17	TRUE	9.79729e-06
rs9261251	ENSG00000204623	8.01059	8.47873e-15	0.177415	0.0221476	6	30051992	2.3113e-11	2726	9.6226e-11	TRUE	9.89074e-06
rs2571430	ENSG00000204619	7.90113	1.14942e-14	0.0695623	0.00880409	6	29981671	3.13217e-11	2725	1.29416e-10	TRUE	9.89437e-06
rs12193866	ENSG00000204618	4.40315	1.25263e-05	0.0964112	0.021896	6	31006066	0.034059	2719	0.062162	FALSE	9.9162e-06
rs114819380	ENSG00000204614	8.21716	3.02579e-15	0.291251	0.0354442	6	30168643	8.73244e-12	2886	3.72943e-11	TRUE	9.34239e-06
rs115818238	ENSG00000204613	7.83525	4.35319e-14	0.528471	0.0674479	6	30122467	1.24327e-10	2856	4.95396e-10	TRUE	9.44053e-06
rs28749532	ENSG00000233892	3.21058	0.00138004	0.0618964	0.0192789	6	29701510	1	3011	1	FALSE	8.95455e-06
rs2517611	ENSG00000234127	8.75848	1.2501e-17	0.104242	0.0119019	6	30201550	3.81155e-14	3049	1.86032e-13	TRUE	8.84295e-06
rs261953	ENSG00000243753	-18.16	1.0235e-59	-0.244895	0.0134854	6	30299885	3.19946e-56	3126	6.79376e-55	TRUE	8.62513e-06
rs2844759	ENSG00000280128	-14.1846	1.33289e-39	-0.194558	0.0137162	6	30271107	4.4412e-36	3332	5.20361e-35	TRUE	8.09188e-06
rs2057727	ENSG00000204599	5.9656	3.83831e-09	0.0570231	0.00955864	6	30329752	1.30541e-05	3401	3.59531e-05	TRUE	7.92771e-06
rs2844760	ENSG00000231074	7.73667	4.00778e-14	0.0872326	0.0112752	6	30270084	1.36505e-10	3406	5.42602e-10	TRUE	7.91607e-06
rs2285800	ENSG00000241370	8.34348	5.97213e-16	0.104104	0.0124773	6	30289720	2.07293e-12	3471	9.16109e-12	TRUE	7.76783e-06
rs1264457	ENSG00000204592	-4.65665	4.04923e-06	-0.0384994	0.00826762	6	30490287	0.0160349	3960	0.0309413	TRUE	6.80862e-06
rs78245255	ENSG00000235781	4.05112	5.61311e-05	0.121068	0.0298851	6	30014642	0.22009	3921	0.33284	FALSE	6.87634e-06
rs2844492	ENSG00000204576	-2.98667	0.00294677	-0.0855744	0.0286521	6	31550392	1	4054	1	FALSE	6.65075e-06
rs6905862	ENSG00000204590	3.85735	0.000123357	0.0369814	0.00958727	6	31159825	0.500087	4054	0.677802	FALSE	6.65075e-06
rs9263626	ENSG00000204574	-5.48621	6.30971e-08	-0.0446211	0.00813331	6	31107845	0.000250811	3975	0.00060845	TRUE	6.78293e-06
rs3873304	ENSG00000204568	-3.90739	0.000106528	-0.0550689	0.0140935	6	30618254	0.431224	4048	0.595831	FALSE	6.66061e-06
rs887467	ENSG00000204569	-2.84224	0.00458679	-0.0345581	0.0121588	6	31173887	1	4042	1	FALSE	6.6705e-06
rs2428514	ENSG00000137343	-3.59817	0.000346455	-0.0573717	0.0159447	6	31059739	1	3990	1	FALSE	6.75743e-06
rs3130666	ENSG00000204564	5.61137	2.9224e-08	0.121671	0.0216829	6	30772383	0.000116721	3994	0.000293464	TRUE	6.75066e-06
rs3094097	ENSG00000204560	-6.796	3.40195e-11	-0.075427	0.0110987	6	30666098	1.35261e-07	3976	4.3719e-07	TRUE	6.78122e-06
rs2894043	ENSG00000146112	4.27586	2.29224e-05	0.0477546	0.0111684	6	30700711	0.0910476	3972	0.151944	FALSE	6.78805e-06
rs531265584	ENSG00000137404	9.93512	1.57764e-21	0.360527	0.0362882	6	30675323	6.19856e-18	3929	3.67729e-17	TRUE	6.86234e-06
rs9262196	ENSG00000137337	4.4559	9.74324e-06	0.192369	0.0431716	6	30783501	0.0384371	3945	0.0694252	FALSE	6.83451e-06
rs1150739	ENSG00000196230	-3.77103	0.000181445	-0.0412616	0.0109417	6	30063568	0.715983	3946	0.922887	FALSE	6.83278e-06
rs442391	ENSG00000272540	-3.50379	0.00049016	-0.159261	0.045454	6	31713512	1	3886	1	FALSE	6.93828e-06
rs116618167	ENSG00000201988	-3.70308	0.000226269	-0.1157	0.0312443	6	30258068	0.881771	3897	1	FALSE	6.91869e-06
rs13197105	ENSG00000137312	-7.44194	2.73464e-13	-0.0791332	0.0106334	6	30787205	1.06241e-09	3885	4.00238e-09	TRUE	6.94006e-06
rs3130654	ENSG00000272273	-3.69456	0.000247324	-0.0552495	0.0149543	6	30855298	0.960854	3885	1	FALSE	6.94006e-06
rs9468830	ENSG00000228022	-7.00552	6.7273e-12	-0.0902138	0.0128775	6	30781935	2.58799e-08	3847	8.8074e-08	TRUE	7.00862e-06
rs13197117	ENSG00000137331	-7.11154	3.23028e-12	-0.177426	0.024949	6	30787237	1.23849e-08	3834	4.31172e-08	TRUE	7.03238e-06
rs2844795	ENSG00000214894	9.43544	5.1332e-20	0.2129	0.0225638	6	30106070	1.92444e-16	3749	1.06436e-15	TRUE	7.19182e-06
rs2286655	ENSG00000204580	12.3362	2.71483e-31	0.288521	0.0233882	6	30931969	1.00802e-27	3713	8.86192e-27	TRUE	7.26155e-06
rs12525616	ENSG00000213780	3.69288	0.000235327	0.0835514	0.022625	6	30932658	0.878947	3735	1	FALSE	7.21878e-06
rs2252760	ENSG00000137411	10.6595	7.59376e-25	0.0874687	0.00820566	6	30924600	2.84159e-21	3742	1.9462e-20	TRUE	7.20528e-06
rs17191090	ENSG00000204536	-8.07772	3.26429e-15	-0.264641	0.0327618	6	31186816	1.07069e-11	3280	4.54701e-11	TRUE	8.22017e-06
rs17197087	ENSG00000137310	7.90951	1.20741e-14	0.205136	0.0259353	6	31158455	3.96029e-11	3280	1.62676e-10	TRUE	8.22017e-06
rs35303934	ENSG00000204528	29.5972	2.71457e-121	0.881588	0.0297862	6	31266445	8.68933e-118	3201	7.27833e-116	TRUE	8.42304e-06
rs35303934	ENSG00000204531	18.111	5.88261e-59	0.586024	0.0323573	6	31266445	1.88008e-55	3196	3.912e-54	TRUE	8.43622e-06
rs9366770	ENSG00000206344	12.3994	1.03486e-31	0.252043	0.0203271	6	31202451	3.33327e-28	3221	2.97696e-27	TRUE	8.37074e-06
rs17197679	ENSG00000272501	-14.4634	3.08051e-41	-0.209043	0.0144533	6	31210738	9.92233e-38	3221	1.21841e-36	TRUE	8.37074e-06
rs3130429	ENSG00000271821	5.37194	1.12977e-07	0.0668504	0.0124444	6	31251356	0.000367175	3250	0.000872989	TRUE	8.29604e-06
rs2040748	ENSG00000204525	23.4755	5.96237e-89	0.357341	0.0152219	6	31276008	1.95387e-85	3277	8.49006e-84	TRUE	8.22769e-06
rs2255001	ENSG00000227939	5.17628	3.23145e-07	0.0444614	0.00858944	6	31462366	0.00106929	3309	0.00241846	TRUE	8.14813e-06
rs62400386	ENSG00000271581	11.221	6.18516e-27	0.492123	0.0438572	6	31322175	2.1079e-23	3408	1.57048e-22	TRUE	7.91143e-06
rs28732140	ENSG00000234745	11.7632	5.16167e-29	0.186698	0.0158714	6	31351829	1.7591e-25	3408	1.42202e-24	TRUE	7.91143e-06
rs116052439	ENSG00000285647	18.7931	2.11212e-62	1.44603	0.0769448	6	31378803	7.16853e-59	3394	1.63695e-57	TRUE	7.94406e-06
rs13437092	ENSG00000272221	-36.7823	3.9613e-159	-0.737246	0.0200435	6	31387279	1.33139e-155	3361	2.20228e-153	TRUE	8.02206e-06
rs7774983	ENSG00000204520	-16.6066	6.92289e-52	-0.283892	0.0170951	6	31414359	2.31778e-48	3348	3.91952e-47	TRUE	8.05321e-06
rs9267123	ENSG00000206337	-3.10844	0.0019484	-0.150626	0.0484572	6	31459618	1	3452	1	FALSE	7.81059e-06
rs2395043	ENSG00000233902	7.69522	5.77751e-14	0.0515261	0.00669586	6	31494189	1.99728e-10	3457	7.85976e-10	TRUE	7.79929e-06
rs4959077	ENSG00000204516	-18.8243	1.76087e-62	-0.669336	0.0355569	6	31507851	6.1472e-59	3491	1.40699e-57	TRUE	7.72333e-06
rs2253052	ENSG00000286940	-18.4786	3.12492e-61	-0.393634	0.0213022	6	31494254	1.09091e-57	3491	2.38329e-56	TRUE	7.72333e-06
rs3219190	ENSG00000198563	-12.5001	5.00609e-32	-0.255894	0.0204713	6	31530198	1.71308e-28	3422	1.54539e-27	TRUE	7.87906e-06
rs3130632	ENSG00000204498	7.38745	6.62296e-13	0.0998516	0.0135164	6	31594987	2.26638e-09	3422	8.34481e-09	TRUE	7.87906e-06
rs2239705	ENSG00000213760	7.50643	1.77357e-13	0.109654	0.014608	6	31545625	6.06561e-10	3420	2.32377e-09	TRUE	7.88367e-06
rs2844495	ENSG00000226979	6.07848	2.30861e-09	0.0839883	0.0138173	6	31515359	7.99935e-06	3465	2.24653e-05	TRUE	7.78128e-06
rs746868	ENSG00000232810	5.95735	4.4266e-09	0.168223	0.0282379	6	31572652	1.53249e-05	3462	4.19082e-05	TRUE	7.78803e-06
rs11538263	ENSG00000227507	-3.46074	0.000575279	-0.129756	0.0374936	6	31633958	1	3457	1	FALSE	7.79929e-06
rs2256974	ENSG00000204482	8.73995	2.33262e-17	0.173837	0.0198899	6	31587615	8.07788e-14	3463	3.86779e-13	TRUE	7.78578e-06
rs769178	ENSG00000204475	-7.25978	1.46255e-12	-0.240907	0.0331838	6	31579737	5.05312e-09	3455	1.81606e-08	TRUE	7.8038e-06
rs14365	ENSG00000204472	-5.93813	4.57868e-09	-0.101935	0.0171661	6	31667933	1.54622e-05	3377	4.22661e-05	TRUE	7.98405e-06
rs2736171	ENSG00000204469	5.93926	4.61636e-09	0.047938	0.00807138	6	31627710	1.57233e-05	3406	4.29381e-05	TRUE	7.91607e-06
rs2736429	ENSG00000204444	-4.68884	3.27665e-06	-0.0531124	0.0113274	6	31852866	0.0113962	3478	0.0225648	TRUE	7.7522e-06
rs2523591	ENSG00000204463	-3.78082	0.00017082	-0.0265746	0.0070288	6	31359183	0.594284	3479	0.787206	FALSE	7.74997e-06
rs3134900	ENSG00000227198	-3.48836	0.000520538	-0.0624298	0.0178966	6	31506180	1	3475	1	FALSE	7.75889e-06
rs2524079	ENSG00000204439	-4.50811	8.43363e-06	-0.0352354	0.00781601	6	31274397	0.0293237	3477	0.054066	FALSE	7.75443e-06
rs1075496	ENSG00000204435	3.93063	0.000100835	0.0283523	0.00721317	6	30690462	0.350806	3479	0.498864	FALSE	7.74997e-06
rs62395787	ENSG00000204438	6.09347	1.91432e-09	0.220841	0.0362422	6	31598421	6.65034e-06	3474	1.88082e-05	TRUE	7.76112e-06
rs521977	ENSG00000240053	6.46197	1.90787e-10	0.112882	0.0174687	6	31869050	6.6184e-07	3469	2.0245e-06	TRUE	7.77231e-06
rs805290	ENSG00000204428	-35.2019	3.79737e-149	-0.615788	0.017493	6	31680626	1.29756e-145	3417	1.81143e-143	TRUE	7.89059e-06
rs150043706	ENSG00000204427	4.42625	1.08894e-05	0.165674	0.0374299	6	31610688	0.0370021	3398	0.0670302	FALSE	7.93471e-06
rs9378249	ENSG00000204424	-3.21955	0.00133044	-0.0968676	0.0300873	6	31359924	1	3409	1	FALSE	7.90911e-06
rs3873386	ENSG00000204420	4.19428	3.06058e-05	0.0727002	0.0173331	6	31305968	0.103907	3395	0.171126	FALSE	7.94172e-06
rs9262570	ENSG00000204421	-4.20189	2.94221e-05	-0.217184	0.0516872	6	31044708	0.100241	3407	0.165546	FALSE	7.91375e-06
rs3130285	ENSG00000213722	6.56129	1.0542e-10	0.144897	0.0220836	6	32058480	3.51785e-07	3337	1.10053e-06	TRUE	8.07976e-06
rs56826489	ENSG00000204410	-4.80266	1.88194e-06	-0.065793	0.0136993	6	31637790	0.00629698	3346	0.0129479	TRUE	8.05802e-06
rs3763317	ENSG00000213719	-3.44123	0.000625583	-0.0224079	0.00651159	6	32409011	1	3346	1	FALSE	8.05802e-06
rs112234915	ENSG00000255152	3.44377	0.000620003	0.0642469	0.018656	6	32230495	1	3346	1	FALSE	8.05802e-06
rs4355646	ENSG00000228727	-2.98758	0.00289233	-0.024038	0.00804598	6	32418777	1	3342	1	FALSE	8.06767e-06
rs12524667	ENSG00000235663	-4.86859	1.36612e-06	-0.157836	0.0324193	6	32421557	0.00457105	3346	0.00959749	TRUE	8.05802e-06
rs72841242	ENSG00000204396	-4.99141	7.85919e-07	-0.380706	0.0762722	6	31473733	0.00259275	3299	0.00561325	TRUE	8.17282e-06
rs1043618	ENSG00000204394	4.5232	7.21152e-06	0.0449435	0.00993622	6	31815730	0.0240648	3337	0.0450406	TRUE	8.07976e-06
rs886423	ENSG00000204392	-4.78534	2.25627e-06	-0.0731056	0.015277	6	30814428	0.00749533	3322	0.0152573	TRUE	8.11624e-06
rs707928	ENSG00000204390	-3.64256	0.000285717	-0.0510109	0.0140041	6	31774813	0.941723	3296	1	FALSE	8.18026e-06
rs41559422	ENSG00000204389	-3.83568	0.000137288	-0.197715	0.0515462	6	31355890	0.452363	3295	0.621116	FALSE	8.18275e-06
rs2075800	ENSG00000204388	4.81901	1.81228e-06	0.129376	0.0268471	6	31810169	0.00602945	3327	0.0124263	TRUE	8.10404e-06
rs4711279	ENSG00000204387	-7.83368	1.74256e-14	-0.124352	0.0158741	6	31834688	5.82539e-11	3343	2.36964e-10	TRUE	8.06525e-06
rs72847026	ENSG00000204386	-3.18085	0.00152601	-0.0564778	0.0177555	6	31042382	1	3344	1	FALSE	8.06284e-06
rs1634724	ENSG00000237080	3.4328	0.000624887	0.0311873	0.00908509	6	31013976	1	3374	1	FALSE	7.99115e-06
rs1894408	ENSG00000204371	3.09044	0.00214114	0.0281845	0.00911991	6	32819056	1	3382	1	FALSE	7.97225e-06
rs12204922	ENSG00000166278	3.96689	8.03206e-05	0.162143	0.040874	6	32483836	0.272126	3388	0.400429	FALSE	7.95813e-06
rs7742033	ENSG00000204366	4.56677	5.67386e-06	0.162961	0.035684	6	31117449	0.0192117	3386	0.0365799	TRUE	7.96283e-06
rs2844451	ENSG00000204356	-4.77926	2.18167e-06	-0.0599138	0.0125362	6	31918665	0.00747222	3425	0.015215	TRUE	7.87216e-06
rs444921	ENSG00000204351	18.1803	9.3067e-60	0.213543	0.0117458	6	31964400	3.18754e-56	3425	6.77577e-55	TRUE	7.87216e-06
rs35152141	ENSG00000204344	-11.3747	2.18033e-27	-0.25668	0.0225658	6	32124564	7.49162e-24	3436	5.69144e-23	TRUE	7.84696e-06
rs17493811	ENSG00000204348	-5.1906	2.79464e-07	-0.149694	0.0288394	6	32177622	0.000962474	3444	0.00218971	TRUE	7.82873e-06
rs389884	ENSG00000244731	-15.527	3.76043e-45	-0.435482	0.0280467	6	31973120	1.309e-41	3481	1.79307e-40	TRUE	7.74552e-06
rs204883	ENSG00000204338	10.3197	3.31131e-23	0.135173	0.0130985	6	32064966	1.14836e-19	3468	7.32007e-19	TRUE	7.77455e-06
rs12195671	ENSG00000250535	21.8324	1.73823e-78	0.854294	0.0391297	6	32063047	6.09945e-75	3509	2.10266e-73	TRUE	7.68371e-06
rs389884	ENSG00000224389	27.0317	9.07306e-106	0.639858	0.0236706	6	31973120	3.16196e-102	3485	2.01424e-100	TRUE	7.73663e-06
rs519417	ENSG00000231852	15.6336	1.04535e-46	0.430796	0.0275558	6	31910656	3.59392e-43	3438	5.13e-42	TRUE	7.84239e-06
rs6463	ENSG00000168477	7.52116	2.22897e-13	0.142926	0.0190031	6	32038844	7.79024e-10	3495	2.96315e-09	TRUE	7.71449e-06
rs433061	ENSG00000213676	6.32438	4.76812e-10	0.0855022	0.0135195	6	32047051	1.67218e-06	3507	4.95264e-06	TRUE	7.68809e-06
rs28732176	ENSG00000204315	8.53511	9.47185e-17	0.153072	0.0179344	6	32129513	3.30946e-13	3494	1.53713e-12	TRUE	7.7167e-06
rs61591291	ENSG00000204314	3.89742	0.000106043	0.147159	0.0377581	6	31453393	0.36659	3457	0.518201	FALSE	7.79929e-06
rs205002	ENSG00000221988	-4.05995	5.51999e-05	-0.0462666	0.0113959	6	32145535	0.190936	3459	0.293739	FALSE	7.79478e-06
rs28449420	ENSG00000258388	4.18774	3.12885e-05	0.119913	0.0286342	6	33077753	0.107852	3447	0.176848	FALSE	7.82192e-06
rs3096688	ENSG00000241404	3.70543	0.000224318	0.0236028	0.00636979	6	32193257	0.763128	3402	0.973457	FALSE	7.92538e-06
rs550003165	ENSG00000204310	3.7433	0.000206732	0.07573	0.0202308	6	32481031	0.706816	3419	0.912864	FALSE	7.88597e-06
rs3134947	ENSG00000204308	6.49546	1.78247e-10	0.0980492	0.015095	6	32177428	6.07823e-07	3410	1.86564e-06	TRUE	7.90679e-06
rs204995	ENSG00000204305	5.15549	3.36891e-07	0.0739161	0.0143374	6	32186508	0.001136	3372	0.00256257	TRUE	7.99589e-06
rs204995	ENSG00000204304	-5.05369	7.05641e-07	-0.0399375	0.00790265	6	32186508	0.00240412	3407	0.00522614	TRUE	7.91375e-06
rs9267088	ENSG00000213654	-3.97081	8.07266e-05	-0.041474	0.0104447	6	31443436	0.270353	3349	0.397989	FALSE	8.0508e-06
rs169503	ENSG00000204301	-4.32112	1.84335e-05	-0.128329	0.0296982	6	32189862	0.0605355	3284	0.105273	FALSE	8.21015e-06
rs9368711	ENSG00000225914	4.52644	7.86143e-06	0.0376917	0.00832701	6	32329379	0.0252273	3209	0.0470063	TRUE	8.40204e-06
rs146566004	ENSG00000204287	4.25396	2.43399e-05	0.291833	0.0686026	6	32619472	0.0621155	2552	0.107771	FALSE	1.05651e-05
rs9270101	ENSG00000198502	78.0612	0	4.16117	0.0533066	6	32586830	0	2374	0	TRUE	1.13573e-05
rs17209238	ENSG00000229391	34.387	8.16171e-146	1.28626	0.0374054	6	32466508	1.91229e-142	2343	2.57818e-140	TRUE	1.15075e-05
rs6931277	ENSG00000196126	-6.55104	1.25748e-10	-0.190292	0.0290475	6	32615580	2.85573e-07	2271	9.01269e-07	TRUE	1.18724e-05
rs34350244	ENSG00000196735	15.8865	1.03664e-47	0.596483	0.0375465	6	32593688	2.36355e-44	2280	3.50069e-43	TRUE	1.18255e-05
rs1063355	ENSG00000179344	30.5106	3.4018e-126	0.988217	0.0323893	6	32659937	7.84114e-123	2305	7.56593e-121	TRUE	1.16972e-05
rs4148876	ENSG00000241106	24.9659	4.69267e-95	1.15113	0.046108	6	32829016	1.05022e-91	2238	5.18108e-90	TRUE	1.20474e-05
rs4148876	ENSG00000204267	-14.15	1.26524e-39	-0.388916	0.0274853	6	32829016	2.85438e-36	2256	3.36643e-35	TRUE	1.19513e-05
rs56232302	ENSG00000204261	-7.98056	7.47227e-15	-0.156132	0.0195641	6	32849195	1.70218e-11	2278	7.15935e-11	TRUE	1.18359e-05
rs1871667	ENSG00000240065	16.8767	3.78977e-53	0.224889	0.0133254	6	32866452	8.6331e-50	2278	1.51052e-48	TRUE	1.18359e-05
rs2071542	ENSG00000204264	8.68112	3.22679e-17	0.185569	0.0213762	6	32843868	7.36031e-14	2281	3.53195e-13	TRUE	1.18203e-05
rs2071477	ENSG00000168394	5.52056	4.71297e-08	0.0695087	0.0125909	6	32857571	0.000108115	2294	0.000272804	TRUE	1.17533e-05
rs171329	ENSG00000242574	5.82382	9.91402e-09	0.140893	0.0241925	6	32936884	2.22074e-05	2240	5.97744e-05	TRUE	1.20367e-05
rs115217631	ENSG00000204256	-3.40496	0.000711262	-0.0552651	0.0162308	6	32951580	1	2179	1	FALSE	1.23736e-05
rs76088152	ENSG00000204257	6.67168	5.04818e-11	0.271962	0.0407636	6	32978545	1.10151e-07	2182	3.58739e-07	TRUE	1.23566e-05
rs210172	ENSG00000263756	3.36889	0.000811484	0.0916572	0.027207	6	33558845	1	2180	1	FALSE	1.2368e-05
rs1049526	ENSG00000204252	4.51143	8.12956e-06	0.207894	0.0460816	6	32981027	0.0175761	2162	0.0336905	TRUE	1.24709e-05
rs1431403	ENSG00000223865	6.30577	5.14214e-10	0.173335	0.0274884	6	33079254	1.16058e-06	2257	3.48617e-06	TRUE	1.1946e-05
rs72858180	ENSG00000231389	-5.65627	2.45513e-08	-0.330521	0.0584344	6	33018381	5.54368e-05	2258	0.00014415	TRUE	1.19407e-05
rs17527406	ENSG00000204248	-5.57041	4.31161e-08	-0.286019	0.051346	6	33709545	9.56314e-05	2218	0.000242422	TRUE	1.21561e-05
rs3130029	ENSG00000112473	3.71726	0.000226426	0.04992	0.0134292	6	33474915	0.501535	2215	0.679483	FALSE	1.21725e-05
rs79247533	ENSG00000204231	2.90414	0.0038152	0.0708021	0.0243798	6	33281319	1	2215	1	FALSE	1.21725e-05
rs213212	ENSG00000204228	7.35623	5.1661e-13	0.0919788	0.0125035	6	33218141	1.14223e-09	2211	4.29486e-09	TRUE	1.21945e-05
rs17221541	ENSG00000204227	5.13344	3.59769e-07	0.0582345	0.0113442	6	33181602	0.000791851	2201	0.00181516	TRUE	1.225e-05
rs464367	ENSG00000232940	-4.40009	1.21936e-05	-0.0426099	0.00968388	6	33276864	0.0264845	2172	0.0491673	TRUE	1.24135e-05
rs460568	ENSG00000223501	-4.49648	8.05561e-06	-0.0424472	0.00944008	6	33264248	0.0174404	2165	0.0334441	TRUE	1.24536e-05
rs112782605	ENSG00000231500	-11.1772	1.05449e-26	-0.313044	0.0280074	6	33528736	2.28297e-23	2165	1.69833e-22	TRUE	1.24536e-05
rs11759285	ENSG00000235863	-3.30882	0.000977441	-0.0351696	0.010629	6	33445242	1	2135	1	FALSE	1.26286e-05
rs1003879	ENSG00000227057	3.20181	0.00150554	0.0272941	0.0085246	6	32331815	1	2135	1	FALSE	1.26286e-05
rs4713614	ENSG00000204220	-4.12531	4.63683e-05	-0.0301465	0.00730769	6	33160210	0.0989036	2133	0.163667	FALSE	1.26405e-05
rs113664950	ENSG00000237441	4.50365	8.9892e-06	0.166814	0.0370397	6	32660108	0.0192818	2145	0.0367028	TRUE	1.25698e-05
rs3130271	ENSG00000231925	6.71858	4.15132e-11	0.0618845	0.00921096	6	33343202	8.70532e-08	2097	2.85593e-07	TRUE	1.28575e-05
rs3130100	ENSG00000236104	-8.97967	3.46762e-18	-0.0835748	0.00930711	6	33315989	7.32361e-15	2112	3.71541e-14	TRUE	1.27662e-05
rs9277968	ENSG00000204209	6.32843	4.19791e-10	0.0370731	0.00585819	6	33302903	8.8534e-07	2109	2.67737e-06	TRUE	1.27843e-05
rs9268560	ENSG00000237649	3.46228	0.000565792	0.0601853	0.0173831	6	32421735	1	2031	1	FALSE	1.32753e-05
rs17221401	ENSG00000112511	2.98457	0.00299093	0.0579083	0.0194026	6	33126336	1	2002	1	FALSE	1.34676e-05
rs184638036	ENSG00000112514	7.3322	8.23761e-13	0.238035	0.0324643	6	33502576	1.60716e-09	1951	5.98966e-09	TRUE	1.38197e-05
rs115118909	ENSG00000197283	-3.64742	0.000289214	-0.133138	0.036502	6	32917537	0.564257	1951	0.753262	FALSE	1.38197e-05
rs213226	ENSG00000213588	3.73951	0.000197788	0.0428062	0.011447	6	33241533	0.376391	1903	0.530039	FALSE	1.41682e-05
rs28362132	ENSG00000274259	-3.86079	0.000133252	-0.106148	0.0274939	6	32627499	0.254113	1907	0.376965	FALSE	1.41385e-05
rs210142	ENSG00000030110	25.5203	1.26646e-98	0.334742	0.0131167	6	33579060	2.46959e-95	1950	1.33548e-93	TRUE	1.38267e-05
rs2296738	ENSG00000096433	-12.2937	5.40058e-31	-0.13961	0.0113562	6	33689073	1.02341e-27	1895	8.98919e-27	TRUE	1.4228e-05
rs6938056	ENSG00000137288	-6.92401	1.18765e-11	-0.0675823	0.00976058	6	33701800	2.08789e-08	1758	7.16244e-08	TRUE	1.53368e-05
rs747694	ENSG00000161904	11.105	2.652e-25	0.0569802	0.00513103	6	33768713	4.44211e-22	1675	3.1228e-21	TRUE	1.60968e-05
rs112925212	ENSG00000137309	3.50658	0.000482635	0.133329	0.0380226	6	34122987	0.551169	1142	0.737791	FALSE	2.36096e-05
rs17609940	ENSG00000225339	3.28577	0.00108675	0.0477039	0.0145183	6	35067023	1	1129	1	FALSE	2.38814e-05
rs9394145	ENSG00000186577	-2.95047	0.00336216	-0.0326211	0.0110563	6	33432001	1	1129	1	FALSE	2.38814e-05
rs78435130	ENSG00000272325	8.01582	6.2841e-15	0.121802	0.0151952	6	34343691	7.233e-12	1151	3.10184e-11	TRUE	2.3425e-05
rs2797966	ENSG00000124614	-3.26001	0.00115617	-0.0604473	0.0185421	6	34260158	1	1192	1	FALSE	2.26192e-05
rs6457822	ENSG00000124507	2.73762	0.00637035	0.200223	0.0731375	6	35450341	1	1202	1	FALSE	2.24311e-05
rs16894995	ENSG00000265123	-5.09643	4.40026e-07	-0.0897272	0.0176059	6	34863227	0.000523191	1189	0.00122165	TRUE	2.26763e-05
rs9469904	ENSG00000272288	-5.31961	1.50947e-07	-0.0613954	0.0115414	6	34828307	0.000179174	1187	0.000441853	TRUE	2.27145e-05
rs2744939	ENSG00000196821	10.3456	6.58121e-23	0.114958	0.0111118	6	34580429	7.8119e-20	1187	5.01694e-19	TRUE	2.27145e-05
rs9462026	ENSG00000124562	-10.0761	6.75107e-22	-0.0723518	0.00718053	6	34829256	8.01352e-19	1187	4.93858e-18	TRUE	2.27145e-05
rs6925623	ENSG00000065060	27.0369	1.10691e-106	0.365686	0.0135255	6	34833119	1.28733e-103	1163	8.41856e-102	TRUE	2.31833e-05
rs13194106	ENSG00000064995	-8.0865	3.18644e-15	-0.116478	0.014404	6	34912442	3.50827e-12	1101	1.52781e-11	TRUE	2.44888e-05
rs3800430	ENSG00000064999	4.42755	1.14405e-05	0.104621	0.0236296	6	35034522	0.0125959	1101	0.0247345	TRUE	2.44888e-05
rs2296194	ENSG00000146197	3.6703	0.000277464	0.0852492	0.0232267	6	35090890	0.264145	952	0.390114	FALSE	2.83216e-05
rs13193526	ENSG00000272374	-3.70423	0.000238601	-0.0711035	0.0191952	6	34945409	0.215218	902	0.326401	FALSE	2.98915e-05
rs10947540	ENSG00000065029	-9.60367	1.62034e-20	-0.0956	0.00995453	6	35275480	1.47775e-17	912	8.56776e-17	TRUE	2.95638e-05
rs1894650	ENSG00000023892	-17.1283	4.32761e-54	-0.186116	0.010866	6	35291484	3.94246e-51	911	7.15898e-50	TRUE	2.95962e-05
rs1076655	ENSG00000112033	-3.09628	0.00204781	-0.106263	0.0343196	6	35482587	1	920	1	FALSE	2.93067e-05
rs9380441	ENSG00000112039	-2.30069	0.0216213	-0.0231854	0.0100776	6	34493564	1	873	1	FALSE	3.08845e-05
rs10947550	ENSG00000198755	10.5078	1.29709e-23	0.0806034	0.00767084	6	35461005	1.11549e-20	860	7.42807e-20	TRUE	3.13513e-05
rs78445475	ENSG00000007866	-4.31968	1.74709e-05	-0.101145	0.023415	6	35535707	0.0150425	861	0.0291375	TRUE	3.13149e-05
rs148558396	ENSG00000112041	5.17578	3.20166e-07	0.0749965	0.0144899	6	35570229	0.000279825	874	0.000675175	TRUE	3.08491e-05
rs3756855	ENSG00000265527	4.97258	8.29897e-07	0.27824	0.0559548	6	35143521	0.000712882	859	0.00164025	TRUE	3.13878e-05
rs9394310	ENSG00000096060	-3.46307	0.000570765	-0.078811	0.0227576	6	35671911	0.523392	917	0.705019	FALSE	2.94026e-05
rs2766538	ENSG00000157343	6.84898	1.7778e-11	0.132374	0.0193276	6	35731310	1.63913e-08	922	5.6575e-08	TRUE	2.92431e-05
rs851006	ENSG00000197753	-3.84725	0.000128475	-0.0522437	0.0135795	6	36097408	0.116526	907	0.189594	FALSE	2.97267e-05
rs851006	ENSG00000096063	-7.81614	2.56768e-14	-0.107712	0.0137807	6	36097408	2.40335e-11	936	9.99946e-11	TRUE	2.88057e-05
rs12211012	ENSG00000271304	-3.57677	0.000381234	-0.129159	0.0361105	6	36070431	0.356454	935	0.505872	FALSE	2.88365e-05
rs9368897	ENSG00000112053	-11.1367	2.34414e-26	-0.224769	0.0201828	6	36024555	2.15426e-23	919	1.6038e-22	TRUE	2.93386e-05
rs3761979	ENSG00000112062	-5.1591	3.25177e-07	-0.0822227	0.0159374	6	36026311	0.000300464	924	0.000721964	TRUE	2.91798e-05
rs851005	ENSG00000156711	4.92546	1.08519e-06	0.086634	0.017589	6	36101712	0.00101356	934	0.00229823	TRUE	2.88674e-05
rs12196677	ENSG00000096070	-4.17103	3.46393e-05	-0.0846553	0.020296	6	36258748	0.0317296	916	0.058202	FALSE	2.94347e-05
rs9470228	ENSG00000246982	13.7277	9.45243e-38	0.252334	0.0183814	6	36196164	8.65843e-35	916	9.77251e-34	TRUE	2.94347e-05
rs12199580	ENSG00000180316	4.73192	2.78532e-06	0.0945656	0.0199846	6	36302353	0.002504	899	0.00543187	TRUE	2.99913e-05
rs831510	ENSG00000189325	3.03084	0.00250849	0.0290209	0.0095752	6	37008861	1	867	1	FALSE	3.10982e-05
rs1076928	ENSG00000010030	-21.5051	1.25585e-77	-0.532975	0.0247837	6	36380912	1.02729e-74	818	3.49242e-73	TRUE	3.29611e-05
rs4711453	ENSG00000112078	-8.37001	3.70539e-16	-0.0862393	0.0103034	6	36471614	2.88279e-13	778	1.34467e-12	TRUE	3.46557e-05
rs1061632	ENSG00000179165	5.58242	3.53398e-08	0.0627438	0.0112395	6	36489707	2.74944e-05	778	7.34428e-05	TRUE	3.46557e-05
rs45524837	ENSG00000112079	4.64829	4.10123e-06	0.0789284	0.0169801	6	36547263	0.00294878	719	0.00634082	TRUE	3.74995e-05
rs112137959	ENSG00000112081	3.85444	0.000124481	0.0509619	0.0132216	6	37090215	0.0870121	699	0.145927	FALSE	3.85725e-05
rs1321313	ENSG00000124762	-4.00931	6.80993e-05	-0.0911124	0.0227252	6	36651044	0.04801	705	0.0852068	FALSE	3.82442e-05
rs1972291	ENSG00000255587	8.28109	9.03188e-16	0.292732	0.0353495	6	36708959	6.36747e-13	705	2.90941e-12	TRUE	3.82442e-05
rs11757521	ENSG00000285888	7.11675	3.95198e-12	0.105588	0.0148365	6	36755603	2.7901e-09	706	1.02177e-08	TRUE	3.819e-05
rs9380591	ENSG00000124772	-3.87508	0.000116796	-0.131221	0.0338627	6	36706164	0.0859616	736	0.14432	FALSE	3.66334e-05
rs2303993	ENSG00000198663	-5.99464	3.5928e-09	-0.0371197	0.00619216	6	36874651	2.73053e-06	760	7.95909e-06	TRUE	3.54765e-05
rs10947690	ENSG00000137168	-2.89208	0.00410742	-0.0338292	0.0116972	6	37663992	1	758	1	FALSE	3.55701e-05
rs753635	ENSG00000164530	12.1091	1.4207e-30	0.407948	0.0336893	6	36966986	1.09536e-27	771	9.59977e-27	TRUE	3.49704e-05
rs4585544	ENSG00000137409	4.40741	1.30511e-05	0.0418443	0.00949409	6	36963773	0.0102843	788	0.020477	TRUE	3.42159e-05
rs831510	ENSG00000146192	-4.04028	6.06701e-05	-0.075084	0.0185838	6	37008861	0.04708	776	0.0836694	FALSE	3.4745e-05
rs2010960	ENSG00000226976	3.03789	0.00248908	0.0252289	0.00830473	6	37261415	1	770	1	FALSE	3.50158e-05
rs79632896	ENSG00000137193	3.4665	0.00058734	0.20441	0.0589674	6	37666784	0.429346	731	0.593528	FALSE	3.68839e-05
rs149335716	ENSG00000065491	3.06655	0.00223249	0.0956196	0.0311815	6	37118283	1	747	1	FALSE	3.60939e-05
rs2622892	ENSG00000172738	-4.2669	2.47058e-05	-0.0449543	0.0105356	6	37287214	0.0184552	747	0.0352452	TRUE	3.60939e-05
rs80171676	ENSG00000112130	3.60535	0.000334368	0.132209	0.0366702	6	36827998	0.247098	739	0.367918	FALSE	3.64846e-05
rs62397048	ENSG00000137200	3.62591	0.000315814	0.069264	0.0191025	6	38428310	0.243177	770	0.362713	FALSE	3.50158e-05
rs10692	ENSG00000198937	-11.7735	7.04008e-29	-0.141542	0.0120221	6	37483138	5.42086e-26	770	4.46088e-25	TRUE	3.50158e-05
rs1757183	ENSG00000204110	20.4187	6.20764e-71	0.155381	0.00760976	6	37517014	4.78609e-68	771	1.3957e-66	TRUE	3.49704e-05
rs1757183	ENSG00000227920	18.2178	1.64848e-59	0.102411	0.00562145	6	37517014	1.34516e-56	816	2.87805e-55	TRUE	3.30418e-05
rs2776878	ENSG00000279942	17.0246	1.4559e-53	0.160935	0.00945304	6	37519497	1.16909e-50	803	2.09584e-49	TRUE	3.35768e-05
rs6901540	ENSG00000112139	41.3546	6.44974e-182	1.22352	0.0295861	6	37707557	4.87601e-179	756	1.2305e-176	TRUE	3.56642e-05
rs72849350	ENSG00000156639	6.59931	9.71483e-11	0.0779061	0.0118052	6	37816827	7.29584e-08	751	2.40958e-07	TRUE	3.59017e-05
rs9470807	ENSG00000183826	-4.11404	4.43657e-05	-0.0499663	0.0121453	6	38172169	0.0428129	965	0.0766606	FALSE	2.794e-05
rs17622621	ENSG00000124767	-5.55966	3.98792e-08	-0.0605808	0.0108965	6	38701408	3.72073e-05	933	9.82413e-05	TRUE	2.88983e-05
rs6904583	ENSG00000124721	4.91394	1.08079e-06	0.179646	0.0365585	6	39390335	0.00100513	930	0.00228043	TRUE	2.89916e-05
rs179269	ENSG00000112167	9.73035	6.89039e-21	0.0959071	0.00985649	6	39134843	7.44162e-18	1080	4.39223e-17	TRUE	2.49649e-05
rs7746567	ENSG00000164626	-3.49837	0.000499113	-0.0839154	0.023987	6	39576018	0.554515	1111	0.741614	FALSE	2.42684e-05
rs11756070	ENSG00000124780	-12.8398	7.22858e-34	-0.0887305	0.00691061	6	39314972	7.92252e-31	1096	7.73546e-30	TRUE	2.46005e-05
rs146493842	ENSG00000164627	-4.12421	4.08087e-05	-0.0709523	0.0172039	6	39928225	0.0459507	1126	0.0817879	FALSE	2.39451e-05
rs113363530	ENSG00000146122	3.24774	0.00122385	0.256934	0.0791119	6	39575560	1	1154	1	FALSE	2.33641e-05
rs1019772	ENSG00000281969	2.7185	0.0067538	0.0797856	0.0293491	6	39152949	1	1171	1	FALSE	2.30249e-05
rs60391655	ENSG00000235033	3.45503	0.000587209	0.145737	0.0421812	6	39108281	0.729901	1243	0.93794	FALSE	2.16912e-05
rs60326448	ENSG00000124615	12.976	7.06382e-34	0.759892	0.0585613	6	39905221	8.47659e-31	1200	8.26824e-30	TRUE	2.24685e-05
rs12194214	ENSG00000124602	4.60043	5.51435e-06	0.155162	0.0337276	6	41060835	0.00556397	1009	0.0115225	TRUE	2.67217e-05
rs16863	ENSG00000112212	3.35601	0.000830078	0.0478217	0.0142496	6	40383196	0.838379	1010	1	FALSE	2.66952e-05
rs72856259	ENSG00000001167	7.55212	1.97855e-13	0.119809	0.0158643	6	41100761	1.88952e-10	955	7.44758e-10	TRUE	2.82326e-05
rs2143678	ENSG00000124596	3.81746	0.000145991	0.0391827	0.0102641	6	41655295	0.140152	960	0.223417	FALSE	2.80856e-05
rs6900025	ENSG00000161912	16.6786	2.7144e-51	0.465317	0.027899	6	41101050	2.58411e-48	952	4.36241e-47	TRUE	2.83216e-05
rs76244183	ENSG00000161911	2.9838	0.00293761	0.127093	0.0425943	6	40894200	1	939	1	FALSE	2.87137e-05
rs13216201	ENSG00000095970	4.12247	4.17721e-05	0.0356629	0.00865087	6	41194322	0.0383886	919	0.0693694	FALSE	2.93386e-05
rs79902545	ENSG00000112195	-3.9073	0.000102176	-0.242645	0.0621004	6	41048885	0.0932865	913	0.155286	FALSE	2.95314e-05
rs9349181	ENSG00000184106	42.2673	4.65072e-185	0.933781	0.0220923	6	41217867	4.38097e-182	942	1.1498e-179	TRUE	2.86222e-05
rs9349181	ENSG00000188056	69.0694	6.99727e-299	2.78408	0.0403084	6	41217867	6.28355e-296	898	1.54607e-292	TRUE	3.00247e-05
rs2395769	ENSG00000212176	-11.0938	4.65391e-26	-0.330775	0.0298161	6	41256457	4.21644e-23	906	3.10732e-22	TRUE	2.97595e-05
rs9349181	ENSG00000225690	47.3632	4.14462e-212	1.17771	0.0248655	6	41217867	3.77989e-209	912	1.69099e-206	TRUE	2.95638e-05
rs9349181	ENSG00000274256	44.7154	1.02707e-199	0.699271	0.0156382	6	41217867	9.35661e-197	911	3.41066e-194	TRUE	2.95962e-05
rs1968871	ENSG00000278745	38.8906	9.53681e-169	0.609166	0.0156636	6	41217692	8.70711e-166	913	1.66399e-163	TRUE	2.95314e-05
rs4714442	ENSG00000218809	-6.69999	4.42921e-11	-0.213813	0.0319124	6	41244425	4.03058e-08	910	1.35644e-07	TRUE	2.96287e-05
rs2395769	ENSG00000124731	-13.569	2.49728e-37	-0.433242	0.0319287	6	41256457	2.24006e-34	897	2.49256e-33	TRUE	3.00581e-05
rs4714480	ENSG00000137166	-5.8517	8.30828e-09	-0.0821617	0.0140406	6	41553153	6.59677e-06	794	1.86648e-05	TRUE	3.39574e-05
rs141190851	ENSG00000112561	3.27386	0.00113519	0.133247	0.0407003	6	42014294	0.877501	773	1	FALSE	3.48799e-05
rs41273356	ENSG00000124593	2.892	0.00393306	0.109093	0.0377222	6	41042779	1	780	1	FALSE	3.45669e-05
rs1192238	ENSG00000137218	6.17268	1.23549e-09	0.0724171	0.0117319	6	41836098	9.64918e-07	781	2.91216e-06	TRUE	3.45226e-05
rs6920559	ENSG00000164663	13.2366	2.07389e-35	0.20519	0.0155017	6	41917353	1.47453e-32	711	1.53651e-31	TRUE	3.79214e-05
rs9394758	ENSG00000124641	3.68663	0.0002526	0.0357021	0.00968421	6	41050082	0.17202	681	0.267969	FALSE	3.9592e-05
rs6907404	ENSG00000112578	7.62455	9.68276e-14	0.0931459	0.0122166	6	41897669	6.59396e-11	681	2.67234e-10	TRUE	3.9592e-05
rs9349204	ENSG00000112576	5.25642	1.98552e-07	0.0532115	0.0101231	6	41946640	0.000127272	641	0.000318812	TRUE	4.20626e-05
rs4560643	ENSG00000137413	-3.52748	0.000447805	-0.045007	0.012759	6	42046402	0.2857	638	0.41812	FALSE	4.22604e-05
rs7745194	ENSG00000112599	-13.2223	2.54312e-35	-0.233986	0.0176963	6	42198629	1.78019e-32	700	1.85109e-31	TRUE	3.85174e-05
rs9369350	ENSG00000048544	-20.9875	6.62469e-74	-0.135132	0.00643867	6	42211353	4.45179e-71	672	1.40883e-69	TRUE	4.01222e-05
rs4714598	ENSG00000124496	-4.96428	8.50391e-07	-0.088146	0.017756	6	42314655	0.000512786	603	0.00119863	TRUE	4.47133e-05
rs62416278	ENSG00000024048	-5.92183	5.24262e-09	-0.106494	0.0179833	6	42719443	3.46537e-06	661	1.00285e-05	TRUE	4.07899e-05
rs414285	ENSG00000206848	3.58144	0.000360571	0.0223881	0.00625116	6	42699399	0.249876	693	0.37152	FALSE	3.89064e-05
rs1214759	ENSG00000124659	-2.25975	0.0242007	-0.0184551	0.00816686	6	43385242	1	711	1	FALSE	3.79214e-05
rs6924431	ENSG00000112624	6.31037	5.08875e-10	0.0520891	0.00825452	6	42826591	3.62828e-07	713	1.13381e-06	TRUE	3.78151e-05
rs2395939	ENSG00000146223	-5.52098	5.34264e-08	-0.0410683	0.0074386	6	42883658	3.94287e-05	738	0.000103911	TRUE	3.65341e-05
rs7764865	ENSG00000221821	-6.28393	6.79907e-10	-0.115111	0.0183184	6	42867749	5.01091e-07	737	1.54818e-06	TRUE	3.65836e-05
rs9462772	ENSG00000171611	3.07839	0.00216528	0.0596904	0.0193901	6	42116778	1	707	1	FALSE	3.8136e-05
rs1129187	ENSG00000137161	7.34459	5.68709e-13	0.0683548	0.00930682	6	42964462	3.99802e-10	703	1.5452e-09	TRUE	3.8353e-05
rs9462859	ENSG00000287825	9.59507	1.39586e-20	0.100959	0.010522	6	42979205	9.81289e-18	703	5.74701e-17	TRUE	3.8353e-05
rs6940814	ENSG00000231113	-8.25919	8.90504e-16	-0.0938442	0.0113624	6	42957194	6.20681e-13	697	2.83929e-12	TRUE	3.86831e-05
rs76256187	ENSG00000181524	-2.80347	0.00516224	-0.0655487	0.0233812	6	41995575	1	693	1	FALSE	3.89064e-05
rs6458314	ENSG00000124713	13.5273	2.31456e-36	0.233531	0.0172637	6	42954477	1.60167e-33	692	1.738e-32	TRUE	3.89626e-05
rs6940814	ENSG00000124587	-40.3713	9.90069e-175	-0.452947	0.0112195	6	42957194	6.95029e-172	702	1.55465e-169	TRUE	3.84076e-05
rs9462860	ENSG00000112640	4.25241	2.35896e-05	0.038116	0.00896339	6	42979275	0.0165835	703	0.0319496	TRUE	3.8353e-05
rs9381153	ENSG00000124702	3.12378	0.00184595	0.0272252	0.00871549	6	42193554	1	700	1	FALSE	3.85174e-05
rs2236355	ENSG00000124733	3.69886	0.000230428	0.0506707	0.013699	6	42990276	0.161299	700	0.252768	FALSE	3.85174e-05
rs2651203	ENSG00000124541	3.20555	0.00143308	0.0218148	0.00680532	6	43290225	1	706	1	FALSE	3.819e-05
rs55918002	ENSG00000272223	-5.29208	1.54089e-07	-0.0661999	0.0125092	6	43067576	0.000109865	713	0.000277007	TRUE	3.78151e-05
rs78675648	ENSG00000137171	4.14824	3.82246e-05	0.0850231	0.0204962	6	43051958	0.0272924	714	0.0505384	FALSE	3.77621e-05
rs4714660	ENSG00000044090	-20.0158	2.14984e-70	-0.378751	0.0189226	6	43067112	1.50274e-67	699	4.31195e-66	TRUE	3.85725e-05
rs111342015	ENSG00000112651	2.68054	0.00748127	0.0395545	0.0147561	6	43259403	1	691	1	FALSE	3.9019e-05
rs3734681	ENSG00000112655	-4.78433	2.05172e-06	-0.185205	0.0387108	6	43180692	0.00140748	686	0.00314291	TRUE	3.93034e-05
rs4711713	ENSG00000112658	3.59795	0.000350104	0.0557389	0.0154918	6	42299036	0.244373	698	0.364356	FALSE	3.86277e-05
rs6924555	ENSG00000112659	-9.08722	1.07691e-18	-0.106343	0.0117024	6	43183242	7.53834e-16	700	4.03548e-15	TRUE	3.85174e-05
rs2651203	ENSG00000245261	-3.76401	0.000178952	-0.0315589	0.00838438	6	43290225	0.127414	712	0.205171	FALSE	3.78682e-05
rs77379690	ENSG00000112667	-9.95974	1.58511e-21	-0.176515	0.0177228	6	43219037	1.12542e-18	710	6.89047e-18	TRUE	3.79749e-05
rs4466248	ENSG00000146215	6.98986	6.81129e-12	0.212165	0.0303533	6	43311914	4.96543e-09	729	1.78585e-08	TRUE	3.69851e-05
rs113283188	ENSG00000171467	8.7123	2.75628e-17	0.203771	0.0233889	6	43387528	2.0424e-14	741	1.01012e-13	TRUE	3.63862e-05
rs2279087	ENSG00000124574	-7.77493	2.60734e-14	-0.0768249	0.00988111	6	43331320	1.9529e-11	749	8.17891e-11	TRUE	3.59975e-05
rs9357412	ENSG00000171462	-7.45272	3.7641e-13	-0.0642551	0.0086217	6	43448604	2.74403e-10	729	1.07148e-09	TRUE	3.69851e-05
rs2270860	ENSG00000137221	-3.71202	0.000219646	-0.0302679	0.00815404	6	43302413	0.163197	743	0.255414	FALSE	3.62882e-05
rs325001	ENSG00000171453	-2.55	0.0109281	-0.0234889	0.00921132	6	44303199	1	747	1	FALSE	3.60939e-05
rs76134013	ENSG00000137207	4.98993	7.42047e-07	0.0724491	0.0145191	6	43674301	0.000552825	745	0.00128779	TRUE	3.61908e-05
rs12193537	ENSG00000124571	3.58774	0.000355166	0.0384333	0.0107124	6	43308650	0.26602	749	0.392528	FALSE	3.59975e-05
rs9472158	ENSG00000170734	-2.98856	0.00292459	-0.030281	0.0101323	6	43951160	1	750	1	FALSE	3.59495e-05
rs2651205	ENSG00000172432	3.53045	0.000445867	0.0536695	0.0152019	6	43244755	0.362935	814	0.513736	FALSE	3.3123e-05
rs12195802	ENSG00000124688	-3.40974	0.000680407	-0.0358466	0.010513	6	42756619	0.553851	814	0.740827	FALSE	3.3123e-05
rs35249206	ENSG00000172426	-4.20918	2.85096e-05	-0.223057	0.0529929	6	43640311	0.0234064	821	0.0439294	TRUE	3.28406e-05
rs7767224	ENSG00000096080	3.52689	0.000443165	0.0237971	0.00674734	6	43718274	0.379792	857	0.534026	FALSE	3.14611e-05
rs6909616	ENSG00000112715	7.2825	1.01611e-12	0.149377	0.0205118	6	43730461	9.09418e-10	895	3.44316e-09	TRUE	3.01253e-05
rs7767396	ENSG00000181577	-8.1333	2.20695e-15	-0.131428	0.0161592	6	43959313	1.97742e-12	896	8.75672e-12	TRUE	3.00917e-05
rs7770652	ENSG00000287562	4.81519	1.74063e-06	0.0494107	0.0102614	6	44116947	0.00157179	903	0.00348766	TRUE	2.98584e-05
rs4714762	ENSG00000137216	12.6475	1.73175e-32	0.201341	0.0159195	6	44149927	1.50836e-29	871	1.41653e-28	TRUE	3.09554e-05
rs7756283	ENSG00000180992	9.42457	1.08098e-19	0.0850424	0.00902348	6	44109043	9.41538e-17	871	5.2937e-16	TRUE	3.09554e-05
rs4711773	ENSG00000137225	9.34347	1.88742e-19	0.129399	0.0138491	6	44170606	1.66282e-16	881	9.22778e-16	TRUE	3.0604e-05
rs7761137	ENSG00000112759	-3.28496	0.00110734	-0.135376	0.0412109	6	44183753	0.963387	870	1	FALSE	3.0991e-05
rs35376827	ENSG00000096384	2.64512	0.00835461	0.0468643	0.0177173	6	44714664	1	893	1	FALSE	3.01928e-05
rs13206431	ENSG00000157593	2.70117	0.00712405	0.0827456	0.0306332	6	44635412	1	885	1	FALSE	3.04657e-05
rs4711773	ENSG00000146232	3.19653	0.00145877	0.046284	0.0144795	6	44170606	1	893	1	FALSE	3.01928e-05
rs41282672	ENSG00000124608	-3.7353	0.00020119	-0.0393556	0.0105361	6	44311572	0.179059	890	0.277659	FALSE	3.02945e-05
rs9349286	ENSG00000096401	-5.29111	1.74593e-07	-0.0650498	0.0122942	6	44450329	0.000158182	906	0.000392098	TRUE	2.97595e-05
rs1329713	ENSG00000124813	3.81224	0.000148047	0.0568809	0.0149206	6	45036291	0.117253	792	0.190603	FALSE	3.40431e-05
rs9381377	ENSG00000196284	-9.29772	1.87624e-19	-0.0987931	0.0106255	6	45236894	1.49161e-16	795	8.30578e-16	TRUE	3.39146e-05
rs58571027	ENSG00000271857	-3.17853	0.00153247	-0.076685	0.024126	6	45403160	1	780	1	FALSE	3.45669e-05
rs4714904	ENSG00000112782	3.58486	0.00036247	0.0607604	0.0169492	6	46185924	0.257354	710	0.381228	FALSE	3.79749e-05
rs9472707	ENSG00000231769	-6.979	7.37445e-12	-0.0556673	0.0079764	6	46151932	5.56034e-09	754	1.99036e-08	TRUE	3.57588e-05
rs9472684	ENSG00000001561	9.46646	5.72143e-20	0.179167	0.0189265	6	46079412	4.31396e-17	754	2.45706e-16	TRUE	3.57588e-05
rs9296528	ENSG00000112796	3.62154	0.000311526	0.0850651	0.0234887	6	47137569	0.231463	743	0.347822	FALSE	3.62882e-05
rs115650050	ENSG00000172348	3.8697	0.000121833	0.179836	0.046473	6	47321415	0.0941772	773	0.156583	FALSE	3.48799e-05
rs9381468	ENSG00000153291	-8.20857	8.60677e-16	-0.0664921	0.00810033	6	46657537	5.84399e-13	679	2.6783e-12	TRUE	3.97086e-05
rs220707	ENSG00000146070	-3.29489	0.00108328	-0.122488	0.0371752	6	46891611	0.768044	709	0.979093	FALSE	3.80284e-05
rs11754660	ENSG00000153292	-3.38599	0.000740329	-0.0403926	0.0119293	6	47119525	0.522672	706	0.704194	FALSE	3.819e-05
rs9296533	ENSG00000146072	3.3358	0.000902166	0.12485	0.0374274	6	47160861	0.612571	679	0.808162	FALSE	3.97086e-05
rs72868239	ENSG00000198087	8.18253	1.268e-15	0.206101	0.0251879	6	47473113	8.83799e-13	697	3.99649e-12	TRUE	3.86831e-05
rs2448707	ENSG00000146085	18.9624	2.76519e-63	0.154957	0.00817182	6	49479238	1.58722e-60	574	3.77329e-59	TRUE	4.69724e-05
rs9381787	ENSG00000031691	18.6829	5.59096e-62	0.210734	0.0112795	6	49445531	3.20921e-59	574	7.40564e-58	TRUE	4.69724e-05
rs10046220	ENSG00000112077	3.69413	0.000235726	0.163281	0.0442	6	49264974	0.140964	598	0.224639	FALSE	4.50872e-05
rs545487	ENSG00000124490	7.04241	4.76345e-12	0.182315	0.0258881	6	49804350	2.62943e-09	552	9.64548e-09	TRUE	4.88445e-05
rs77190283	ENSG00000096006	-7.47707	2.50084e-13	-0.490061	0.0655418	6	49758811	1.41297e-10	565	5.61311e-10	TRUE	4.77206e-05
rs12661171	ENSG00000170927	-4.02368	6.23112e-05	-0.0238183	0.00591953	6	51447921	0.0623736	1001	0.108154	FALSE	2.69352e-05
rs2239618	ENSG00000112118	-3.32382	0.00099729	-0.0323595	0.00973562	6	52588542	1	1130	1	FALSE	2.38603e-05
rs10807442	ENSG00000170915	-8.33617	5.38354e-16	-0.122879	0.0147404	6	52310658	5.49121e-13	1020	2.51956e-12	TRUE	2.64335e-05
rs6933615	ENSG00000096093	-3.74213	0.000202544	-0.149347	0.0399095	6	52399716	0.205987	1017	0.314289	FALSE	2.65115e-05
rs10807425	ENSG00000225791	3.50597	0.000565203	0.0492851	0.0140575	6	51578686	0.565203	1000	0.754218	FALSE	2.69621e-05
rs614570	ENSG00000065308	-6.34908	4.19878e-10	-0.0739686	0.0116503	6	52454453	4.18198e-07	996	1.30065e-06	TRUE	2.70704e-05
rs1043937	ENSG00000216775	-12.546	1.14845e-31	-0.186248	0.0148452	6	52668753	1.09906e-28	957	1.00111e-27	TRUE	2.81736e-05
rs1043937	ENSG00000096092	-5.55954	4.85954e-08	-0.0626283	0.011265	6	52668753	4.65058e-05	957	0.000121796	TRUE	2.81736e-05
rs1984728	ENSG00000243955	12.6174	1.28219e-32	0.105448	0.00835736	6	52812793	1.21295e-29	946	1.14128e-28	TRUE	2.85012e-05
rs17614751	ENSG00000170899	-4.6025	5.3777e-06	-0.089699	0.0194892	6	52978051	0.00530779	987	0.0110256	TRUE	2.73173e-05
rs148864987	ENSG00000112146	-2.93308	0.00344549	-0.107893	0.0367848	6	52327465	1	1007	1	FALSE	2.67747e-05
rs36054518	ENSG00000112144	3.86238	0.000121624	0.0951724	0.0246409	6	53296804	0.121259	997	0.196176	FALSE	2.70433e-05
rs7756466	ENSG00000137270	-4.41746	1.12599e-05	-0.114989	0.0260306	6	53208367	0.0107982	959	0.0214548	TRUE	2.81149e-05
rs7756466	ENSG00000218713	7.94705	9.13622e-15	0.179125	0.0225398	6	53208367	8.35964e-12	915	3.57332e-11	TRUE	2.94668e-05
rs144009544	ENSG00000219163	4.0013	7.27022e-05	0.164571	0.0411294	6	53226713	0.0677584	932	0.116608	FALSE	2.89293e-05
rs9370190	ENSG00000012660	-6.9209	1.30475e-11	-0.0734546	0.0106135	6	53296727	1.21994e-08	935	4.24864e-08	TRUE	2.88365e-05
rs545751	ENSG00000001084	-3.78687	0.00016801	-0.0452798	0.0119571	6	53512193	0.147177	876	0.233199	FALSE	3.07787e-05
rs12201302	ENSG00000137269	5.20901	2.54077e-07	0.0665851	0.0127827	6	54026225	0.000221555	872	0.000541145	TRUE	3.09199e-05
rs2294697	ENSG00000151914	-3.33689	0.000926981	-0.0646899	0.0193863	6	56370613	0.40509	437	0.564287	FALSE	6.16983e-05
rs3734738	ENSG00000168116	-9.5847	1.74101e-20	-0.118517	0.0123652	6	57148132	6.33727e-18	364	3.75732e-17	TRUE	7.40718e-05
rs77339841	ENSG00000112200	2.9802	0.00313622	0.0481069	0.0161422	6	57244458	1	345	1	FALSE	7.81511e-05
rs9367716	ENSG00000112208	2.56361	0.0107077	0.031172	0.0121594	6	57295774	1	407	1	FALSE	6.62461e-05
rs6459168	ENSG00000226803	-3.2281	0.00129128	-0.0420944	0.01304	6	56679287	0.532007	412	0.715205	FALSE	6.54421e-05
rs16888392	ENSG00000112210	13.2329	3.22791e-35	0.188932	0.0142774	6	57211754	1.26534e-32	392	1.32202e-31	TRUE	6.8781e-05
rs56747035	ENSG00000146143	3.65661	0.000275093	0.0524878	0.0143542	6	56411800	0.110312	401	0.180303	FALSE	6.72373e-05
rs4928432	ENSG00000272316	-8.16545	1.75136e-15	-0.0900255	0.0110252	6	57991706	6.26985e-13	358	2.8668e-12	TRUE	7.53133e-05
rs62414336	ENSG00000215190	24.0984	2.62736e-91	0.305621	0.0126822	6	57905844	8.82793e-89	336	4.06953e-87	TRUE	8.02445e-05
rs9294830	ENSG00000112232	4.99631	7.61932e-07	0.0605891	0.0121268	6	62262718	0.000438111	575	0.0010318	TRUE	4.68907e-05
rs116400422	ENSG00000198225	-2.59823	0.00962506	-0.069532	0.0267613	6	63682327	1	485	1	FALSE	5.55921e-05
rs4358600	ENSG00000146166	-15.2686	4.67895e-45	-0.392735	0.0257216	6	63443314	1.98388e-42	424	2.78336e-41	TRUE	6.359e-05
rs145008823	ENSG00000285976	-2.75979	0.00589908	-0.163885	0.059383	6	62636947	1	400	1	FALSE	6.74054e-05
rs115518996	ENSG00000118482	-4.09894	4.54686e-05	-0.140108	0.0341814	6	63727563	0.0179146	394	0.034286	TRUE	6.84318e-05
rs183695525	ENSG00000236345	-2.45288	0.0143997	-0.233304	0.0951143	6	62811100	1	390	1	FALSE	6.91337e-05
rs2036079	ENSG00000188107	-2.40322	0.0164948	-0.0582065	0.0242202	6	64827407	1	990	1	FALSE	2.72345e-05
rs2024561	ENSG00000230910	-11.8163	2.05963e-29	-0.287952	0.024369	6	68740973	1.72597e-26	838	1.44632e-25	TRUE	3.21744e-05
rs2024561	ENSG00000135298	-5.30342	1.571e-07	-0.0389255	0.00733969	6	68740973	0.00013165	838	0.000329149	TRUE	3.21744e-05
rs9294848	ENSG00000219085	5.90183	5.89132e-09	0.0424311	0.00718948	6	69677734	4.34779e-06	738	1.24846e-05	TRUE	3.65341e-05
rs4706438	ENSG00000082293	2.50512	0.012416	0.0688641	0.0274893	6	70370108	1	692	1	FALSE	3.89626e-05
rs13362803	ENSG00000168216	-3.84726	0.000132064	-0.0722424	0.0187776	6	69570484	0.0909918	689	0.151864	FALSE	3.91323e-05
rs1743770	ENSG00000112280	-3.19256	0.00146089	-0.02509	0.0078589	6	69514562	1	975	1	FALSE	2.76535e-05
rs6931901	ENSG00000082269	-3.77036	0.000186553	-0.061309	0.0162608	6	70394035	0.184315	988	0.284821	FALSE	2.72896e-05
rs3763251	ENSG00000154079	-11.8592	4.99407e-29	-0.136596	0.0115181	6	70588325	5.57837e-26	1117	4.58283e-25	TRUE	2.4138e-05
rs7341224	ENSG00000271967	-4.49681	8.74258e-06	-0.0311072	0.00691762	6	70590791	0.0100015	1144	0.0199645	TRUE	2.35683e-05
rs10498874	ENSG00000112305	18.0081	3.91562e-58	0.131161	0.00728346	6	70747350	4.16622e-55	1064	8.59622e-54	TRUE	2.53404e-05
rs12211207	ENSG00000112309	-5.60783	3.87547e-08	-0.0444473	0.00792595	6	70814427	4.19713e-05	1083	0.000110435	TRUE	2.48958e-05
rs9455391	ENSG00000119900	-8.27646	7.35891e-16	-0.160738	0.0194211	6	71249678	7.8814e-13	1071	3.57624e-12	TRUE	2.51747e-05
rs4706501	ENSG00000232295	-2.95134	0.00324848	-0.0413147	0.0139986	6	72067493	1	1054	1	FALSE	2.55808e-05
rs9351801	ENSG00000279289	-3.45171	0.000583358	-0.0153371	0.00444334	6	71042543	0.63236	1084	0.830268	FALSE	2.48728e-05
rs16881111	ENSG00000233237	3.19441	0.00145008	0.0289005	0.00904719	6	71320369	1	1139	1	FALSE	2.36718e-05
rs10805964	ENSG00000185760	-4.62862	4.37767e-06	-0.0628024	0.0135683	6	72627314	0.00379982	868	0.0080486	TRUE	3.10624e-05
rs12529864	ENSG00000229852	4.42103	1.33111e-05	0.0757635	0.0171371	6	73284874	0.0101963	766	0.0203151	TRUE	3.51986e-05
rs2351780	ENSG00000135314	3.11977	0.00190521	0.0342438	0.0109764	6	74145451	1	743	1	FALSE	3.62882e-05
rs13212439	ENSG00000235174	2.79893	0.00523713	0.159661	0.0570435	6	74022032	1	850	1	FALSE	3.17202e-05
rs111276357	ENSG00000080007	-3.53807	0.000431271	-0.189608	0.0535908	6	73193275	0.339842	788	0.485414	FALSE	3.42159e-05
rs4708108	ENSG00000164430	-2.8949	0.00390392	-0.0618154	0.0213532	6	73969670	1	763	1	FALSE	3.5337e-05
rs613787	ENSG00000135297	-10.791	5.99293e-25	-0.104667	0.00969947	6	73503104	4.76438e-22	795	3.3422e-21	TRUE	3.39146e-05
rs62438457	ENSG00000156508	3.03799	0.00249202	0.0346344	0.0114004	6	73624613	1	829	1	FALSE	3.25237e-05
rs11751984	ENSG00000119899	-4.58438	5.57565e-06	-0.0770563	0.0168084	6	73611477	0.0051073	916	0.0106394	TRUE	2.94347e-05
rs2173854	ENSG00000156535	-8.11242	2.22236e-15	-0.124368	0.0153305	6	73717052	1.71344e-12	771	7.61339e-12	TRUE	3.49704e-05
rs6927615	ENSG00000231652	4.39638	1.26442e-05	0.0546242	0.0124248	6	73724010	0.0097487	771	0.0194855	TRUE	3.49704e-05
rs62414240	ENSG00000111799	-2.64181	0.00838385	-0.0132949	0.00503251	6	75565109	1	566	1	FALSE	4.76363e-05
rs9293999	ENSG00000112695	5.16279	3.11454e-07	0.0444636	0.00861231	6	75386514	0.000189676	609	0.000466463	TRUE	4.42728e-05
rs2748252	ENSG00000112697	-9.18714	5.46625e-19	-0.0697829	0.00759572	6	75295454	3.17589e-16	581	1.73699e-15	TRUE	4.64064e-05
rs1018471	ENSG00000225793	-9.55119	3.52875e-20	-0.0996619	0.0104345	6	75297747	2.0502e-17	581	1.18312e-16	TRUE	4.64064e-05
rs62414240	ENSG00000237174	-2.35038	0.0189543	-0.0113492	0.00482868	6	75565109	1	544	1	FALSE	4.95628e-05
rs62414240	ENSG00000112701	24.5841	1.34289e-93	0.20933	0.00851484	6	75565109	6.21757e-91	463	2.99234e-89	TRUE	5.82336e-05
rs11751588	ENSG00000252498	-8.28678	6.16902e-16	-0.0807417	0.00974344	6	75684143	2.85626e-13	463	1.33387e-12	TRUE	5.82336e-05
rs72890660	ENSG00000196586	4.90163	1.17944e-06	0.0897276	0.0183057	6	75834404	0.000551979	468	0.00128612	TRUE	5.76114e-05
rs9343838	ENSG00000146243	8.67626	4.00974e-17	0.13669	0.0157544	6	78829433	3.33209e-14	831	1.63035e-13	TRUE	3.24454e-05
rs5004383	ENSG00000286340	2.98345	0.00293065	0.02988	0.0100153	6	78244695	1	832	1	FALSE	3.24064e-05
rs1507149	ENSG00000146247	-8.24894	1.06861e-15	-0.0657154	0.00796653	6	78790369	8.91225e-13	834	4.02821e-12	TRUE	3.23287e-05
rs10484941	ENSG00000270362	5.28529	1.67826e-07	0.0576109	0.0109002	6	79452655	0.000148694	886	0.000369556	TRUE	3.04313e-05
rs7751974	ENSG00000118418	-3.45594	0.000580715	-0.133498	0.0386286	6	79238578	0.513352	884	0.693204	FALSE	3.05002e-05
rs13213456	ENSG00000135338	2.14818	0.0319415	0.0582061	0.0270955	6	79283469	1	820	1	FALSE	3.28807e-05
rs2812679	ENSG00000198478	-7.85864	1.35091e-14	-0.142033	0.0180734	6	79616293	1.10099e-11	815	4.6737e-11	TRUE	3.30824e-05
rs240238	ENSG00000118402	4.34877	1.59152e-05	0.0454759	0.0104572	6	79991863	0.0140372	882	0.0273492	TRUE	3.05693e-05
rs6908676	ENSG00000112742	3.18436	0.00150718	0.0672094	0.0211061	6	79819062	1	861	1	FALSE	3.13149e-05
rs6923330	ENSG00000083123	4.06366	5.50571e-05	0.0438745	0.0107968	6	80069136	0.0486154	883	0.0861726	FALSE	3.05347e-05
rs6906638	ENSG00000233967	4.63481	4.24393e-06	0.0279604	0.00603271	6	80360655	0.00345032	813	0.00734625	TRUE	3.31638e-05
rs10484871	ENSG00000112773	3.20999	0.00140048	0.0943651	0.0293974	6	81733991	1	746	1	FALSE	3.61423e-05
rs975002	ENSG00000005700	-3.40832	0.000725326	-0.035849	0.0105181	6	82863995	0.540368	745	0.72486	FALSE	3.61908e-05
rs770896	ENSG00000146242	-7.23691	1.40389e-12	-0.150284	0.0207663	6	82362671	1.09924e-09	783	4.13798e-09	TRUE	3.44344e-05
rs1180183	ENSG00000118420	-3.33348	0.000894753	-0.0346218	0.0103861	6	83262322	0.648696	725	0.8484	FALSE	3.71892e-05
rs4706980	ENSG00000083097	-26.2356	2.78712e-101	-0.361877	0.0137933	6	83128954	2.01788e-98	724	1.16481e-96	TRUE	3.72405e-05
rs681512	ENSG00000013392	-7.13462	2.96774e-12	-0.0909265	0.0127444	6	83132052	2.15458e-09	726	7.94505e-09	TRUE	3.71379e-05
rs190676594	ENSG00000013375	2.74919	0.0061045	0.132305	0.0481251	6	83192272	1	720	1	FALSE	3.74474e-05
rs2207944	ENSG00000065833	-4.5918	5.13943e-06	-0.0912281	0.0198676	6	83597609	0.00364899	710	0.00774664	TRUE	3.79749e-05
rs188000583	ENSG00000065609	4.45163	9.63638e-06	0.172746	0.0388052	6	82998740	0.00712128	739	0.014538	TRUE	3.64846e-05
rs17192433	ENSG00000065615	-3.52889	0.000442612	-0.0483851	0.0137111	6	84665745	0.335943	759	0.480522	FALSE	3.55232e-05
rs628629	ENSG00000228679	4.22413	2.65151e-05	0.0302825	0.00716893	6	83184663	0.0195947	739	0.0372406	TRUE	3.64846e-05
rs75904610	ENSG00000135324	3.01451	0.00264635	0.120196	0.0398726	6	85003891	1	795	1	FALSE	3.39146e-05
rs9353171	ENSG00000135315	6.51198	1.40262e-10	0.079361	0.0121869	6	84256064	1.22308e-07	872	3.96365e-07	TRUE	3.09199e-05
rs9444343	ENSG00000135318	-9.0833	1.56098e-18	-0.29524	0.0325037	6	85433561	1.04274e-15	668	5.55035e-15	TRUE	4.03625e-05
rs79305452	ENSG00000135317	-4.70706	3.11071e-06	-0.0883108	0.0187613	6	85690480	0.00202819	652	0.00444278	TRUE	4.1353e-05
rs62420777	ENSG00000135316	-3.48698	0.000520835	-0.036689	0.0105217	6	85041375	0.353126	678	0.501692	FALSE	3.97672e-05
rs3087978	ENSG00000203875	-53.6376	3.27351e-234	-0.797174	0.0148622	6	85678505	2.09832e-231	641	1.52975e-228	TRUE	4.20626e-05
rs3812132	ENSG00000188994	3.43853	0.000619553	0.0520598	0.0151401	6	87260583	0.407666	658	0.567463	FALSE	4.09759e-05
rs75530245	ENSG00000272008	2.91721	0.00370804	0.0416945	0.0142926	6	86984258	1	658	1	FALSE	4.09759e-05
rs242262	ENSG00000111850	-7.34015	6.13287e-13	-0.107008	0.0145784	6	87308339	4.36047e-10	711	1.68165e-09	TRUE	3.79214e-05
rs371814	ENSG00000203872	8.95616	2.72219e-18	0.135461	0.0151249	6	87301339	1.92187e-15	706	1.00292e-14	TRUE	3.819e-05
rs9444524	ENSG00000213204	-6.62914	6.425e-11	-0.071897	0.0108456	6	87601542	4.45252e-08	693	1.49409e-07	TRUE	3.89064e-05
rs985764	ENSG00000164414	-16.2157	2.27767e-49	-0.193267	0.0119185	6	87505488	1.53971e-46	676	2.44613e-45	TRUE	3.98848e-05
rs9344743	ENSG00000146282	2.56219	0.0105723	0.0398056	0.0155358	6	87920440	1	693	1	FALSE	3.89064e-05
rs2307368	ENSG00000135336	-6.05671	2.31018e-09	-0.247034	0.0407868	6	87590167	1.60095e-06	693	4.74668e-06	TRUE	3.89064e-05
rs9450714	ENSG00000135334	2.90567	0.00377481	0.0575944	0.0198214	6	87484922	1	696	1	FALSE	3.87387e-05
rs9353559	ENSG00000118432	37.3483	3.54317e-161	1.10833	0.0296756	6	88449573	2.62195e-158	740	4.41114e-156	TRUE	3.64353e-05
rs4707468	ENSG00000220267	52.4947	6.48374e-233	2.86664	0.0546082	6	88443758	5.71217e-230	881	4.01566e-227	TRUE	3.0604e-05
rs4707468	ENSG00000234426	54.2134	5.70884e-241	2.31754	0.0427485	6	88443758	4.7783e-238	837	4.0894e-235	TRUE	3.22128e-05
rs17582264	ENSG00000111880	8.03106	4.67736e-15	0.107044	0.0133288	6	88868650	3.66237e-12	783	1.5928e-11	TRUE	3.44344e-05
rs10080662	ENSG00000146278	16.0099	9.71973e-49	0.145858	0.00911045	6	89072024	7.70774e-46	793	1.19652e-44	TRUE	3.40002e-05
rs11963933	ENSG00000264017	-5.69903	2.11897e-08	-0.0689162	0.0120926	6	89085366	1.68035e-05	793	4.57292e-05	TRUE	3.40002e-05
rs9362614	ENSG00000288009	-5.39967	1.04133e-07	-0.0414059	0.00766822	6	89096596	8.14322e-05	782	0.000207954	TRUE	3.44784e-05
rs7775554	ENSG00000146281	7.95401	8.48325e-15	0.0967705	0.0121662	6	89169449	6.6339e-12	782	2.84926e-11	TRUE	3.44784e-05
rs9451201	ENSG00000111886	7.07174	3.95743e-12	0.26022	0.0367971	6	89322719	2.96016e-09	748	1.08083e-08	TRUE	3.60456e-05
rs9353664	ENSG00000198833	-4.05636	5.55359e-05	-0.102178	0.0251897	6	89315931	0.0392083	706	0.070682	FALSE	3.819e-05
rs13209146	ENSG00000025039	-6.28156	6.52186e-10	-0.0922856	0.0146915	6	89360175	4.54574e-07	697	1.40911e-06	TRUE	3.86831e-05
rs56152417	ENSG00000135299	3.86344	0.00012187	0.109519	0.0283476	6	89537992	0.0867712	712	0.145548	FALSE	3.78682e-05
rs3210511	ENSG00000083099	-6.23535	8.5341e-10	-0.046996	0.00753703	6	89630557	6.03361e-07	707	1.85282e-06	TRUE	3.8136e-05
rs1179905	ENSG00000112159	-3.90005	0.000103655	-0.0598562	0.0153476	6	89613203	0.0786745	759	0.133307	FALSE	3.55232e-05
rs6937244	ENSG00000118412	-4.39312	1.39852e-05	-0.0503617	0.0114638	6	89758746	0.0105868	757	0.021056	TRUE	3.56171e-05
rs13209707	ENSG00000112182	2.5873	0.00989262	0.206607	0.0798543	6	91212193	1	691	1	FALSE	3.9019e-05
rs72917834	ENSG00000135341	-8.99742	2.16535e-18	-0.0487552	0.00541879	6	90591940	1.4876e-15	687	7.82728e-15	TRUE	3.92462e-05
rs116229892	ENSG00000135333	-3.62324	0.000307564	-0.0300787	0.00830161	6	93200883	0.270349	879	0.397989	FALSE	3.06737e-05
rs9387567	ENSG00000261366	-4.09911	4.53737e-05	-0.0365561	0.00891806	6	95609942	0.0348016	767	0.0634169	FALSE	3.51527e-05
rs7771867	ENSG00000172469	22.1213	2.47402e-80	0.254805	0.0115186	6	95608039	1.89757e-77	767	6.8036e-76	TRUE	3.51527e-05
rs9386528	ENSG00000014123	9.70745	6.28848e-21	0.0802948	0.00827146	6	96480638	5.4018e-18	859	3.21139e-17	TRUE	3.13878e-05
rs9374118	ENSG00000112218	8.54628	1.00524e-16	0.0694192	0.00812274	6	96806990	8.0419e-14	800	3.8515e-13	TRUE	3.37027e-05
rs75638678	ENSG00000123545	6.60304	7.26568e-11	0.102926	0.0155878	6	96822328	5.44199e-08	749	1.81314e-07	TRUE	3.59975e-05
rs7754826	ENSG00000186231	-3.28233	0.00112725	-0.0294902	0.00898455	6	96944413	0.799224	709	1	FALSE	3.80284e-05
rs10484830	ENSG00000146263	-4.38794	1.38683e-05	-0.133187	0.0303529	6	97165423	0.00743343	536	0.0151407	TRUE	5.03025e-05
rs9398455	ENSG00000271860	2.99174	0.00298688	0.0315822	0.0105565	6	97567476	1	536	1	FALSE	5.03025e-05
rs6913415	ENSG00000112234	6.01709	3.15899e-09	0.0726932	0.0120811	6	99023526	1.7564e-06	556	5.19426e-06	TRUE	4.84931e-05
rs4840018	ENSG00000132423	-3.36608	0.000844392	-0.0496286	0.0147437	6	99236763	0.540411	640	0.724869	FALSE	4.21284e-05
rs4144163	ENSG00000228506	23.1211	4.49294e-87	0.265619	0.0114882	6	99441591	2.90244e-84	646	1.22076e-82	TRUE	4.17371e-05
rs9484083	ENSG00000132424	3.51499	0.000473913	0.0423923	0.0120604	6	99599057	0.306148	646	0.44392	FALSE	4.17371e-05
rs9402863	ENSG00000279170	20.1014	8.09828e-70	0.244286	0.0121527	6	99523553	5.05333e-67	624	1.43122e-65	TRUE	4.32086e-05
rs9402863	ENSG00000123552	8.07746	6.11178e-15	0.0844577	0.010456	6	99523553	3.81375e-12	624	1.65717e-11	TRUE	4.32086e-05
rs9402863	ENSG00000112237	-4.87276	1.44744e-06	-0.0400117	0.0082113	6	99523553	0.00088583	612	0.00202024	TRUE	4.40558e-05
rs9390682	ENSG00000112249	5.52522	4.52925e-08	0.0498342	0.0090194	6	100771243	3.15236e-05	696	8.37057e-05	TRUE	3.87387e-05
rs9390699	ENSG00000260000	3.76498	0.00017794	0.0471601	0.012526	6	100858626	0.123846	696	0.199851	FALSE	3.87387e-05
rs4132193	ENSG00000085382	-5.44594	6.79802e-08	-0.059303	0.0108894	6	104720483	4.26916e-05	628	0.000112255	TRUE	4.29334e-05
rs4472394	ENSG00000286084	-3.45872	0.00061037	-0.0258428	0.00747176	6	106336061	0.407727	668	0.567508	FALSE	4.03625e-05
rs803531	ENSG00000085377	3.08379	0.00232953	0.0256217	0.00830848	6	106384199	1	742	1	FALSE	3.63371e-05
rs140020098	ENSG00000057657	-3.32882	0.000933063	-0.110115	0.0330793	6	106707215	0.781907	838	0.994768	FALSE	3.21744e-05
rs77487386	ENSG00000269919	-2.93568	0.00341222	-0.0566082	0.0192828	6	106112062	1	774	1	FALSE	3.48348e-05
rs12216495	ENSG00000057663	2.94158	0.00334897	0.0330807	0.0112459	6	106439129	1	728	1	FALSE	3.70359e-05
rs4946761	ENSG00000112297	7.4453	3.09273e-13	0.106989	0.01437	6	106548743	2.42161e-10	783	9.48597e-10	TRUE	3.44344e-05
rs11968502	ENSG00000130347	8.57933	1.20658e-16	0.0845685	0.00985725	6	106654123	9.29064e-14	770	4.43876e-13	TRUE	3.50158e-05
rs3104047	ENSG00000130348	-4.46533	9.82366e-06	-0.0518171	0.0116043	6	106678036	0.00756422	770	0.0153896	TRUE	3.50158e-05
rs4946780	ENSG00000235142	-4.19555	3.11453e-05	-0.028796	0.00686347	6	106712905	0.0240442	772	0.0450105	TRUE	3.49251e-05
rs2798362	ENSG00000272398	-3.02969	0.00253429	-0.122135	0.0403128	6	106712002	1	749	1	FALSE	3.59975e-05
rs12661970	ENSG00000130349	-3.75938	0.000181609	-0.0733725	0.0195172	6	106130545	0.132393	729	0.212269	FALSE	3.69851e-05
rs3127666	ENSG00000178409	-3.17346	0.00155793	-0.0297168	0.00936416	6	106753819	1	738	1	FALSE	3.65341e-05
rs9480748	ENSG00000164494	6.92098	1.18587e-11	0.0695795	0.0100534	6	107176317	6.33253e-09	534	2.25692e-08	TRUE	5.04909e-05
rs56361614	ENSG00000112320	-2.94554	0.00331921	-0.0304851	0.0103496	6	106531801	1	502	1	FALSE	5.37095e-05
rs2176558	ENSG00000280135	-8.8082	1.31168e-17	-0.138075	0.0156758	6	107797349	6.75518e-15	515	3.43323e-14	TRUE	5.23537e-05
rs9400146	ENSG00000146285	-19.0703	1.05929e-63	-0.395241	0.0207255	6	107795478	5.30705e-61	501	1.27551e-59	TRUE	5.38167e-05
rs2176558	ENSG00000272476	-2.79722	0.00536591	-0.0216266	0.00773147	6	107797349	1	515	1	FALSE	5.23537e-05
rs17372954	ENSG00000025796	-2.54178	0.0113628	-0.0261221	0.0102771	6	108765716	1	516	1	FALSE	5.22522e-05
rs9386760	ENSG00000271734	-3.70637	0.000251957	-0.108591	0.0292983	6	108910373	0.134545	534	0.215403	FALSE	5.04909e-05
rs2157501	ENSG00000081087	-6.48354	1.7915e-10	-0.0567446	0.0087521	6	108047265	9.85325e-08	550	3.22044e-07	TRUE	4.90221e-05
rs603105	ENSG00000112333	3.08436	0.00215268	0.101945	0.0330521	6	108268484	1	550	1	FALSE	4.90221e-05
rs847013	ENSG00000112335	-2.82451	0.00489623	-0.0549038	0.0194384	6	107689888	1	555	1	FALSE	4.85804e-05
rs79420173	ENSG00000135537	4.06002	5.3551e-05	0.0987993	0.0243347	6	108543499	0.0275252	514	0.0509408	FALSE	5.24555e-05
rs80237674	ENSG00000118689	3.07772	0.00219056	0.132228	0.0429629	6	109235050	1	517	1	FALSE	5.21512e-05
rs9486941	ENSG00000203801	-2.86462	0.00427499	-0.0190334	0.0066443	6	108729246	1	459	1	FALSE	5.87411e-05
rs12212343	ENSG00000286511	-5.1763	3.21246e-07	-0.0599548	0.0115826	6	108728417	0.000163836	510	0.0004055	TRUE	5.2867e-05
rs2806353	ENSG00000118690	8.61574	6.62396e-17	0.16954	0.019678	6	108936485	3.08677e-14	466	1.51219e-13	TRUE	5.78587e-05
rs1268134	ENSG00000271730	-2.99277	0.00285204	-0.0556979	0.0186108	6	108781908	1	468	1	FALSE	5.76114e-05
rs77373614	ENSG00000080546	5.07558	4.98735e-07	0.123121	0.0242575	6	109096872	0.000237398	476	0.000577548	TRUE	5.66432e-05
