## Supplementary Tables for "eQTLs identify regulatory networks and drivers of variation in the individual response to sepsis" (part 3 of 3)

### Sheet: S3 cis-eQTL lead SNPs (continued)
snp_id	gene_ensembl_ID	statistic	pvalue	beta	se	chr	SNPpos	eigenMT BF	eigenMT TESTS	Global FDR	Significant eGene	per-gene significance threshold
rs79870720	ENSG00000183137	-2.58577	0.00998832	-0.10963	0.0423973	6	109908973	1	476	1	FALSE	5.66432e-05
rs884366	ENSG00000203799	-15.9824	1.55337e-48	-0.289923	0.0181401	6	109252892	7.87559e-46	507	1.22065e-44	TRUE	5.31798e-05
rs9400288	ENSG00000135535	10.5798	4.24136e-24	0.0867443	0.00819902	6	109516989	2.62964e-21	620	1.80355e-20	TRUE	4.34873e-05
rs7754650	ENSG00000260273	12.7305	9.23938e-34	0.118432	0.00930301	6	109405536	5.72842e-31	620	5.63509e-30	TRUE	4.34873e-05
rs3778477	ENSG00000135587	20.3599	2.00736e-71	0.239592	0.0117678	6	109454855	1.35898e-68	677	4.05922e-67	TRUE	3.98259e-05
rs1546723	ENSG00000185250	4.43805	1.03091e-05	0.0373686	0.00842005	6	109304676	0.00697924	677	0.0142628	TRUE	3.98259e-05
rs148317318	ENSG00000135596	3.8608	0.000127215	0.148127	0.038367	6	109539850	0.0868875	683	0.145731	FALSE	3.94761e-05
rs141678120	ENSG00000112365	-3.53834	0.000426721	-0.07611	0.0215101	6	109755957	0.298278	699	0.433947	FALSE	3.85725e-05
rs2232441	ENSG00000155085	-10.7641	8.49388e-25	-0.259479	0.0241059	6	109477080	6.71866e-22	791	4.68806e-21	TRUE	3.40862e-05
rs115446886	ENSG00000112367	-3.37715	0.000785593	-0.155958	0.0461803	6	108825197	0.621404	791	0.817847	FALSE	3.40862e-05
rs9400287	ENSG00000232311	-2.89611	0.00400084	-0.0353676	0.0122121	6	109492141	1	714	1	FALSE	3.77621e-05
rs12524036	ENSG00000286691	9.39599	1.63043e-19	0.0917183	0.00976143	6	110016556	1.20815e-16	741	6.75795e-16	TRUE	3.63862e-05
rs4945850	ENSG00000112290	-6.42825	2.28946e-10	-0.149921	0.0233222	6	110126440	1.80638e-07	789	5.78912e-07	TRUE	3.41726e-05
rs4947058	ENSG00000168438	5.60663	2.95785e-08	0.0695756	0.0124095	6	110216482	2.33374e-05	789	6.27303e-05	TRUE	3.41726e-05
rs9374176	ENSG00000203797	16.449	3.07647e-50	0.191911	0.011667	6	110416044	2.33812e-47	760	3.82255e-46	TRUE	3.54765e-05
rs11153236	ENSG00000004809	18.5593	6.25377e-62	1.12892	0.0608277	6	110476618	5.11558e-59	818	1.1736e-57	TRUE	3.29611e-05
rs2428174	ENSG00000260188	-15.2826	8.63343e-45	-0.202293	0.0132369	6	110488277	7.11395e-42	824	9.84747e-41	TRUE	3.27211e-05
rs17510733	ENSG00000219150	-3.07109	0.0022136	-0.068016	0.0221472	6	111389715	1	843	1	FALSE	3.19836e-05
rs80123541	ENSG00000155111	3.79723	0.000160864	0.109529	0.0288445	6	110033459	0.127887	795	0.205899	FALSE	3.39146e-05
rs802671	ENSG00000213149	7.65087	8.36231e-14	0.0930051	0.0121561	6	110852357	6.94072e-11	830	2.80882e-10	TRUE	3.24845e-05
rs557973560	ENSG00000271607	3.39205	0.00073914	0.139681	0.0411788	6	110521827	0.617921	836	0.814079	FALSE	3.22514e-05
rs73533834	ENSG00000123505	3.32311	0.000971355	0.0548838	0.0165158	6	110076082	0.850907	876	1	FALSE	3.07787e-05
rs117856090	ENSG00000155115	-3.92556	9.61084e-05	-0.105639	0.0269106	6	111008167	0.0872664	908	0.146291	FALSE	2.9694e-05
rs12527783	ENSG00000197498	6.43843	2.16585e-10	0.0755576	0.0117354	6	111034582	1.94061e-07	896	6.20514e-07	TRUE	3.00917e-05
rs117553096	ENSG00000112394	2.75543	0.00599074	0.12074	0.0438187	6	111626735	1	920	1	FALSE	2.93067e-05
rs12207199	ENSG00000173214	-9.80358	1.09403e-20	-0.149064	0.015205	6	111204703	1.02401e-17	936	5.99008e-17	TRUE	2.88057e-05
rs465969	ENSG00000272356	4.1156	4.23308e-05	0.0688763	0.0167354	6	111334327	0.0367431	868	0.0665855	FALSE	3.10624e-05
rs354545	ENSG00000231889	-4.55349	6.8248e-06	-0.0450858	0.00990139	6	111210209	0.00587615	861	0.0121269	TRUE	3.13149e-05
rs7762054	ENSG00000009413	6.60195	9.74213e-11	0.0987214	0.0149534	6	111549539	8.38797e-08	861	2.75641e-07	TRUE	3.13149e-05
rs33980500	ENSG00000255389	-17.6328	2.64676e-57	-0.417532	0.0236793	6	111592059	2.12535e-54	803	4.30405e-53	TRUE	3.35768e-05
rs4947127	ENSG00000056972	-7.1789	2.47172e-12	-0.103943	0.0144789	6	111581595	1.97491e-09	799	7.30853e-09	TRUE	3.37449e-05
rs867374	ENSG00000010810	-3.03426	0.00251276	-0.0447889	0.014761	6	110882843	1	768	1	FALSE	3.5107e-05
rs12200170	ENSG00000074935	5.00386	7.23025e-07	0.0799515	0.015978	6	112156942	0.00050901	704	0.00119037	TRUE	3.82985e-05
rs6917142	ENSG00000203778	7.37458	4.52053e-13	0.053912	0.00731052	6	112114593	3.18246e-10	704	1.23752e-09	TRUE	3.82985e-05
rs9387111	ENSG00000232316	-3.48083	0.000563253	-0.0329491	0.00946586	6	112920258	0.316548	562	0.45678	FALSE	4.79753e-05
rs13211008	ENSG00000230943	-2.57696	0.0101547	-0.0606798	0.0235471	6	113612195	1	590	1	FALSE	4.56986e-05
rs6915099	ENSG00000277443	4.15556	3.70391e-05	0.0880701	0.0211933	6	113411800	0.0214456	579	0.0405199	TRUE	4.65667e-05
rs12210945	ENSG00000227502	11.3611	2.17709e-27	0.184599	0.0162483	6	113866547	1.24312e-24	571	9.74105e-24	TRUE	4.72192e-05
rs9374411	ENSG00000228624	4.05664	5.42597e-05	0.0401593	0.00989965	6	113651448	0.0335325	618	0.0612749	FALSE	4.36281e-05
rs9481408	ENSG00000196591	-4.84625	1.55915e-06	-0.0362724	0.00748464	6	113944123	0.000960434	616	0.00218557	TRUE	4.37697e-05
rs139890792	ENSG00000249853	3.03227	0.0026029	0.0649001	0.0214031	6	113638869	1	571	1	FALSE	4.72192e-05
rs9505722	ENSG00000287097	11.4432	1.23515e-27	0.154587	0.0135091	6	115004543	7.48502e-25	606	5.9147e-24	TRUE	4.4492e-05
rs12210556	ENSG00000111816	3.63172	0.000299092	0.0332549	0.0091568	6	115406827	0.21744	727	0.329338	FALSE	3.70869e-05
rs13193683	ENSG00000178425	-9.41687	1.32324e-19	-0.0987358	0.010485	6	116035072	9.44793e-17	714	5.31048e-16	TRUE	3.77621e-05
rs7760208	ENSG00000123500	10.6338	1.48456e-24	0.616419	0.0579677	6	116169675	1.0867e-21	732	7.51865e-21	TRUE	3.68335e-05
rs2232470	ENSG00000187189	5.30891	1.42726e-07	0.0671409	0.0126468	6	116253920	0.000101621	712	0.000256944	TRUE	3.78682e-05
rs6936442	ENSG00000111817	-14.926	4.1246e-43	-0.243575	0.0163188	6	116493443	2.94496e-40	714	3.89051e-39	TRUE	3.77621e-05
rs6907249	ENSG00000189241	6.55385	1.06976e-10	0.188901	0.0288229	6	116232348	7.49904e-08	701	2.47338e-07	TRUE	3.84624e-05
rs117361304	ENSG00000188820	-16.4936	4.45052e-51	-0.762724	0.0462435	6	116462456	3.36014e-48	755	5.64343e-47	TRUE	3.57115e-05
rs1156783	ENSG00000178033	-2.66734	0.0078922	-0.0317124	0.0118891	6	115674495	1	779	1	FALSE	3.46112e-05
rs2640868	ENSG00000173626	7.22103	1.48914e-12	0.122623	0.0169813	6	116482090	1.16599e-09	783	4.37837e-09	TRUE	3.44344e-05
rs1577760	ENSG00000111832	12.7167	8.01677e-33	0.0979791	0.00770477	6	116744255	6.63789e-30	828	6.30904e-29	TRUE	3.2563e-05
rs62622856	ENSG00000111834	-6.11149	1.56302e-09	-0.115638	0.0189213	6	116571571	1.20196e-06	769	3.60496e-06	TRUE	3.50613e-05
rs9387429	ENSG00000153975	-7.41754	4.57153e-13	-0.0726931	0.00980016	6	116660519	3.68923e-10	807	1.42838e-09	TRUE	3.34103e-05
rs117020623	ENSG00000196911	5.21891	3.19051e-07	0.150758	0.0288869	6	116711347	0.000257155	806	0.000623073	TRUE	3.34518e-05
rs7745840	ENSG00000164465	-20.6756	8.24672e-73	-0.289019	0.0139787	6	117474718	5.88816e-70	714	1.82237e-68	TRUE	3.77621e-05
rs8088	ENSG00000047932	-4.03452	6.04323e-05	-0.0275307	0.00682379	6	117549729	0.0400062	662	0.0719753	FALSE	4.07283e-05
rs2498586	ENSG00000153989	3.87938	0.000118183	0.0432223	0.0111416	6	117704963	0.0827278	700	0.139419	FALSE	3.85174e-05
rs1998206	ENSG00000230202	3.5976	0.000344413	0.304737	0.0847058	6	117404285	0.267264	776	0.394129	FALSE	3.4745e-05
rs6929791	ENSG00000216809	4.01924	6.34873e-05	0.0655951	0.0163203	6	119112076	0.0532024	838	0.0935449	FALSE	3.21744e-05
rs2005303	ENSG00000111860	8.34494	4.33676e-16	0.210497	0.0252245	6	118788510	3.51712e-13	811	1.63127e-12	TRUE	3.32456e-05
rs77578042	ENSG00000111875	10.6696	1.413e-24	0.12574	0.0117849	6	119015301	1.3155e-21	931	9.06983e-21	TRUE	2.89604e-05
rs74871020	ENSG00000253194	3.60756	0.000327494	0.110878	0.0307349	6	119773471	0.304569	930	0.441989	FALSE	2.89916e-05
rs2051057	ENSG00000111877	-9.62827	2.50145e-20	-0.085246	0.00885372	6	118978278	2.31134e-17	924	1.33147e-16	TRUE	2.91798e-05
rs6915914	ENSG00000111879	3.12679	0.00182644	0.0516442	0.0165167	6	118976220	1	898	1	FALSE	3.00247e-05
rs10485001	ENSG00000216316	5.44176	6.92981e-08	0.0380568	0.00699347	6	119312460	6.45165e-05	931	0.000166484	TRUE	2.89604e-05
rs62418694	ENSG00000111885	-7.8217	1.93596e-14	-0.137538	0.0175842	6	119423608	1.82561e-11	943	7.65887e-11	TRUE	2.85919e-05
rs76044663	ENSG00000287100	4.38016	1.33207e-05	0.192975	0.0440567	6	119205428	0.0125614	943	0.0246749	TRUE	2.85919e-05
rs1273757	ENSG00000146350	3.8977	0.000107525	0.0756099	0.0193986	6	121184155	0.107632	1001	0.176523	FALSE	2.69352e-05
rs9490451	ENSG00000025156	-19.105	8.45294e-65	-0.21424	0.0112138	6	122430316	5.45215e-62	645	1.34994e-60	TRUE	4.18018e-05
rs572261	ENSG00000279453	11.5127	2.7947e-28	0.19843	0.0172357	6	122408877	1.81096e-25	648	1.46274e-24	TRUE	4.16082e-05
rs510283	ENSG00000111897	10.5303	7.22723e-24	0.0831576	0.00789702	6	122451547	4.5387e-21	628	3.08387e-20	TRUE	4.29334e-05
rs55768410	ENSG00000135549	3.74923	0.000195671	0.0417307	0.0111305	6	122358588	0.122686	627	0.198223	FALSE	4.30018e-05
rs9490547	ENSG00000172594	7.16352	2.0625e-12	0.274699	0.0383469	6	122766994	1.5015e-09	728	5.60295e-09	TRUE	3.70359e-05
rs77890628	ENSG00000186439	-3.64574	0.000282235	-0.0836516	0.022945	6	123241609	0.222119	787	0.335652	FALSE	3.42594e-05
rs117067679	ENSG00000188580	3.26452	0.00126623	0.0883819	0.0270735	6	122957398	0.995254	786	1	FALSE	3.4303e-05
rs1413594	ENSG00000146373	5.46199	7.12996e-08	0.13587	0.0248755	6	124982337	5.06227e-05	710	0.000132156	TRUE	3.79749e-05
rs188495314	ENSG00000236548	3.0262	0.00254684	0.0995132	0.0328839	6	124752602	1	710	1	FALSE	3.79749e-05
rs10223441	ENSG00000111907	-2.87095	0.00418608	-0.0174609	0.00608192	6	125907249	1	587	1	FALSE	4.59321e-05
rs2275623	ENSG00000111906	-26.9107	8.54654e-107	-0.294479	0.0109428	6	125253550	4.78606e-104	560	3.1508e-102	TRUE	4.81467e-05
rs17053688	ENSG00000111912	-2.73286	0.00640453	-0.066232	0.0242354	6	125914281	1	364	1	FALSE	7.40718e-05
rs9388400	ENSG00000111911	-2.73766	0.00636163	-0.091734	0.0335081	6	125019503	1	334	1	FALSE	8.0725e-05
rs4897193	ENSG00000066651	3.4629	0.000586743	0.0397997	0.0114932	6	126887245	0.194212	331	0.298359	FALSE	8.14566e-05
rs9388479	ENSG00000203760	4.02963	6.12981e-05	0.0484041	0.012012	6	126296277	0.0193089	315	0.0367436	TRUE	8.55941e-05
rs74806437	ENSG00000286215	3.16627	0.00172112	0.0861149	0.0271976	6	127511942	0.624767	363	0.821778	FALSE	7.42759e-05
rs41285272	ENSG00000118518	-5.02681	6.21349e-07	-0.0655189	0.0130339	6	127473144	0.000239841	386	0.000582842	TRUE	6.98501e-05
rs4895821	ENSG00000093144	10.2199	9.86823e-23	0.156636	0.0153265	6	127251616	4.24334e-20	430	2.76484e-19	TRUE	6.27027e-05
rs76783766	ENSG00000172673	-3.47742	0.000561798	-0.267341	0.0768791	6	127651825	0.348877	621	0.496442	FALSE	4.34173e-05
rs6905196	ENSG00000152894	-3.71634	0.000216781	-0.0605684	0.0162979	6	129472826	0.144809	668	0.22991	FALSE	4.03625e-05
rs79516312	ENSG00000196569	2.49173	0.0130125	0.0779605	0.0312877	6	128535875	1	870	1	FALSE	3.0991e-05
rs77235977	ENSG00000226149	2.90822	0.00372728	0.0694534	0.0238818	6	130269049	1	884	1	FALSE	3.05002e-05
rs62421109	ENSG00000146376	-3.06302	0.00241022	-0.0634627	0.020719	6	129689994	1	920	1	FALSE	2.93067e-05
rs7740107	ENSG00000198945	20.475	1.74124e-71	0.336809	0.0164498	6	130053316	1.74646e-68	1003	5.16177e-67	TRUE	2.68815e-05
rs9321214	ENSG00000227678	-3.43321	0.000641863	-0.0439564	0.0128033	6	130162077	0.686793	1070	0.890862	FALSE	2.51983e-05
rs4897379	ENSG00000164483	5.56445	3.94043e-08	0.134159	0.0241099	6	130223616	3.97196e-05	1008	0.000104636	TRUE	2.67482e-05
rs9483155	ENSG00000164484	6.13232	1.4891e-09	0.112278	0.0183092	6	130624499	1.50101e-06	1008	4.46178e-06	TRUE	2.67482e-05
rs4498389	ENSG00000079819	7.45117	2.76226e-13	0.134778	0.0180882	6	131032540	2.38383e-10	863	9.34169e-10	TRUE	3.12423e-05
rs497082	ENSG00000118507	5.95073	4.64607e-09	0.0981921	0.0165009	6	131148321	3.80513e-06	819	1.0976e-05	TRUE	3.29208e-05
rs3756785	ENSG00000118520	-19.5534	4.75452e-67	-0.707368	0.0361762	6	131629261	3.79887e-64	799	9.91736e-63	TRUE	3.37449e-05
rs3843995	ENSG00000112282	-14.09	2.3167e-39	-0.141919	0.0100723	6	131629658	1.858e-36	802	2.20717e-35	TRUE	3.36186e-05
rs78494950	ENSG00000154269	4.33088	1.75685e-05	0.138766	0.032041	6	131947853	0.0140899	802	0.0274356	TRUE	3.36186e-05
rs3777453	ENSG00000197594	3.59916	0.000358254	0.0597017	0.0165877	6	130916863	0.294843	823	0.429808	FALSE	3.27608e-05
rs11752254	ENSG00000228495	3.32545	0.000942703	0.0697714	0.0209811	6	132414335	0.689116	731	0.893287	FALSE	3.68839e-05
rs17192117	ENSG00000079931	-3.96251	8.42375e-05	-0.120866	0.0305025	6	132476768	0.0607353	721	0.105592	FALSE	3.73955e-05
rs72998851	ENSG00000079950	4.28116	2.11511e-05	0.089423	0.0208876	6	132479363	0.0168151	795	0.0323516	TRUE	3.39146e-05
rs909975	ENSG00000146399	7.63173	9.10051e-14	0.107309	0.0140609	6	132693852	7.1439e-11	785	2.88926e-10	TRUE	3.43467e-05
rs2300077	ENSG00000112299	22.2575	2.18105e-81	0.63407	0.0284879	6	132709353	1.74702e-78	801	6.36822e-77	TRUE	3.36606e-05
rs2294758	ENSG00000093134	-18.9518	7.92077e-64	-0.368595	0.0194491	6	132724673	6.36038e-61	803	1.52494e-59	TRUE	3.35768e-05
rs2294758	ENSG00000234484	-13.5652	8.09433e-36	-0.245143	0.0180714	6	132724673	6.49165e-33	802	6.86998e-32	TRUE	3.36186e-05
rs2294758	ENSG00000112303	-29.7247	1.17758e-121	-0.490543	0.0165029	6	132724673	9.46771e-119	804	8.17379e-117	TRUE	3.3535e-05
rs28693848	ENSG00000146409	-15.8164	4.6144e-47	-0.499676	0.0315923	6	132827253	3.55308e-44	770	5.21932e-43	TRUE	3.50158e-05
rs62424543	ENSG00000112306	4.49387	8.5996e-06	0.09232	0.0205435	6	132869110	0.00657869	765	0.0134947	TRUE	3.52446e-05
rs6569779	ENSG00000221500	2.79751	0.00546551	0.020033	0.007161	6	132221859	1	765	1	FALSE	3.52446e-05
rs72556068	ENSG00000200534	-2.65388	0.00824606	-0.0811805	0.0305894	6	132933929	1	760	1	FALSE	3.54765e-05
rs4897599	ENSG00000112319	3.09969	0.00199686	0.0252122	0.00813377	6	132678433	1	728	1	FALSE	3.70359e-05
rs10499189	ENSG00000028839	3.23016	0.00128526	0.0289909	0.00897506	6	134104436	0.870118	677	1	FALSE	3.98259e-05
rs182966576	ENSG00000286887	3.88122	0.000113625	0.129377	0.0333341	6	134520688	0.0726061	639	0.124061	FALSE	4.21943e-05
rs9494039	ENSG00000118515	-3.62601	0.00032551	-0.0927846	0.0255886	6	134706367	0.212558	653	0.322939	FALSE	4.12897e-05
rs7742542	ENSG00000118514	-18.0807	1.96073e-58	-0.195061	0.0107883	6	135037429	1.32741e-55	677	2.7767e-54	TRUE	3.98259e-05
rs41294852	ENSG00000112339	-5.29701	1.51768e-07	-0.0373261	0.00704664	6	135055241	9.28818e-05	612	0.000235786	TRUE	4.40558e-05
rs9373094	ENSG00000118513	2.92883	0.0035063	0.085223	0.029098	6	134419426	1	620	1	FALSE	4.34873e-05
rs13208505	ENSG00000135541	-27.1255	4.13278e-107	-0.328957	0.0121272	6	135572585	2.07052e-104	501	1.36766e-102	TRUE	5.38167e-05
rs9389422	ENSG00000171408	-3.05145	0.00241319	-0.064326	0.0210805	6	136681837	1	430	1	FALSE	6.27027e-05
rs6570053	ENSG00000286313	-2.92378	0.00381351	-0.014967	0.00511906	6	135896161	1	408	1	FALSE	6.60837e-05
rs2237270	ENSG00000146410	3.0944	0.00206535	0.0516974	0.0167068	6	136645603	0.925275	448	1	FALSE	6.01834e-05
rs2153892	ENSG00000029363	-3.57181	0.000375355	-0.0263929	0.00738923	6	136944348	0.172663	460	0.268906	FALSE	5.86134e-05
rs9389364	ENSG00000135525	3.14818	0.00172981	0.0799181	0.0253855	6	136031804	0.787065	455	1	FALSE	5.92575e-05
rs6899530	ENSG00000286646	8.61729	8.60576e-17	0.11516	0.0133639	6	136789050	4.28567e-14	498	2.08551e-13	TRUE	5.41409e-05
rs2327760	ENSG00000197442	-4.6877	3.59267e-06	-0.0379608	0.00809796	6	136800658	0.00175682	489	0.00387638	TRUE	5.51373e-05
rs6908167	ENSG00000112357	-4.10931	4.78711e-05	-0.0429917	0.010462	6	136912340	0.0240792	503	0.0450631	TRUE	5.36027e-05
rs7750197	ENSG00000182747	-5.93252	5.01394e-09	-0.0791666	0.0133445	6	136943027	2.77772e-06	554	8.09066e-06	TRUE	4.86681e-05
rs2237269	ENSG00000164485	3.41146	0.000675613	0.105158	0.0308248	6	136645481	0.376992	558	0.530785	FALSE	4.83193e-05
rs146091397	ENSG00000027697	-4.45158	9.68296e-06	-0.139219	0.0312741	6	137670540	0.00551929	570	0.011436	TRUE	4.7302e-05
rs17066391	ENSG00000118503	2.80078	0.00527062	0.168319	0.060097	6	137394688	1	901	1	FALSE	2.99247e-05
rs203138	ENSG00000237499	2.91131	0.00368609	0.0472244	0.016221	6	138278148	1	903	1	FALSE	2.98584e-05
rs555491	ENSG00000226004	3.37488	0.00077774	0.126048	0.0373487	6	137665469	0.724854	932	0.932429	FALSE	2.89293e-05
rs2473098	ENSG00000112378	2.89612	0.0038954	0.0480875	0.0166041	6	138094109	1	984	1	FALSE	2.74006e-05
rs7758499	ENSG00000112379	-2.81003	0.00519112	-0.0402131	0.0143106	6	137579612	1	1001	1	FALSE	2.69352e-05
rs6570229	ENSG00000051620	-14.7305	5.863e-42	-0.265423	0.0180186	6	138391439	5.37051e-39	916	6.83343e-38	TRUE	2.94347e-05
rs9495146	ENSG00000225177	-6.59877	9.1997e-11	-0.0939331	0.0142349	6	138591696	8.30733e-08	903	2.73082e-07	TRUE	2.98584e-05
rs4243456	ENSG00000135540	-5.31108	1.44775e-07	-0.0708759	0.0133449	6	138595313	0.000130732	903	0.000327021	TRUE	2.98584e-05
rs4896401	ENSG00000024862	7.00292	6.03898e-12	0.0761216	0.01087	6	138782955	5.38073e-09	891	1.92852e-08	TRUE	3.02605e-05
rs6914881	ENSG00000279968	6.24335	7.29747e-10	0.0449235	0.00719542	6	138778998	6.50205e-07	891	1.99077e-06	TRUE	3.02605e-05
rs62442371	ENSG00000135597	12.9365	8.29131e-34	0.227155	0.0175592	6	138946449	7.71921e-31	931	7.54443e-30	TRUE	2.89604e-05
rs9389651	ENSG00000146386	-16.5688	1.0315e-51	-0.204245	0.0123271	6	139045755	9.61354e-49	932	1.64407e-47	TRUE	2.89293e-05
rs11754546	ENSG00000112406	6.16915	1.08751e-09	0.0420595	0.00681773	6	139331751	1.07011e-06	984	3.2213e-06	TRUE	2.74006e-05
rs145004312	ENSG00000231329	-3.75912	0.000200149	-0.21703	0.0577344	6	139943189	0.184738	923	0.285385	FALSE	2.92114e-05
rs72983006	ENSG00000226571	4.40969	1.16654e-05	0.0975383	0.0221191	6	138698485	0.0102422	878	0.0204015	TRUE	3.07086e-05
rs13200239	ENSG00000164440	7.33689	7.55133e-13	0.119052	0.0162264	6	139332365	6.50925e-10	862	2.49034e-09	TRUE	3.12786e-05
rs13200239	ENSG00000218565	12.5091	8.75277e-32	0.225574	0.0180327	6	139332365	7.33482e-29	838	6.71841e-28	TRUE	3.21744e-05
rs7759402	ENSG00000164442	-6.32669	5.50134e-10	-0.0784294	0.0123966	6	139639696	4.57161e-07	831	1.41646e-06	TRUE	3.24454e-05
rs7746847	ENSG00000234147	10.9475	1.28907e-25	0.107267	0.00979825	6	140904514	5.82659e-23	452	4.26676e-22	TRUE	5.96508e-05
rs225695	ENSG00000009844	-5.24252	2.27597e-07	-0.0348601	0.0066495	6	142206165	0.000131551	578	0.000328945	TRUE	4.66473e-05
rs6900233	ENSG00000112414	-7.82201	2.99903e-14	-0.0702784	0.00898471	6	142396146	1.99436e-11	665	8.34898e-11	TRUE	4.05446e-05
rs6900153	ENSG00000232618	4.81904	1.89069e-06	0.065648	0.0136227	6	142957877	0.0013216	699	0.0029602	TRUE	3.85725e-05
rs3761997	ENSG00000010818	3.32424	0.000928305	0.0628696	0.0189125	6	143163650	0.643315	693	0.842796	FALSE	3.89064e-05
rs13195247	ENSG00000229017	3.04426	0.00239995	0.0456694	0.0150018	6	143681146	1	745	1	FALSE	3.61908e-05
rs7764231	ENSG00000146416	4.0665	5.39646e-05	0.0715004	0.0175828	6	143598014	0.0400957	743	0.0721298	FALSE	3.62882e-05
rs12192270	ENSG00000217648	-4.33794	1.78176e-05	-0.0457232	0.0105403	6	143640977	0.0138799	779	0.0270694	TRUE	3.46112e-05
rs9496617	ENSG00000189007	5.65742	2.44378e-08	0.0662211	0.0117052	6	143425570	1.9819e-05	811	5.35876e-05	TRUE	3.32456e-05
rs11758932	ENSG00000034693	3.08286	0.0022075	0.0425508	0.0138024	6	143380057	1	812	1	FALSE	3.32046e-05
rs9390102	ENSG00000229036	-3.55271	0.000436979	-0.0303767	0.00855029	6	143542847	0.351331	804	0.49943	FALSE	3.3535e-05
rs2496591	ENSG00000001036	5.77106	1.27207e-08	0.0555639	0.00962803	6	143416006	1.01766e-05	800	2.83052e-05	TRUE	3.37027e-05
rs12663714	ENSG00000112419	4.28184	2.52666e-05	0.0626306	0.014627	6	143835332	0.0199606	790	0.0378849	TRUE	3.41293e-05
rs17072149	ENSG00000135521	-2.89255	0.00399753	-0.0369554	0.0127761	6	143020134	1	756	1	FALSE	3.56642e-05
rs117818420	ENSG00000118495	-9.05268	1.40883e-18	-0.300293	0.0331717	6	144066013	1.16933e-15	830	6.20073e-15	TRUE	3.24845e-05
rs7756456	ENSG00000169976	-7.33527	5.7319e-13	-0.0543913	0.00741504	6	144092465	4.79187e-10	836	1.84441e-09	TRUE	3.22514e-05
rs62428869	ENSG00000135604	-3.22821	0.00132299	-0.0874209	0.0270803	6	144109635	1	838	1	FALSE	3.21744e-05
rs62427080	ENSG00000152818	3.26096	0.00133711	0.056765	0.0174075	6	143938907	1	814	1	FALSE	3.3123e-05
rs441364	ENSG00000112425	-5.99133	3.15008e-09	-0.0750866	0.0125325	6	145532526	1.9373e-06	615	5.70951e-06	TRUE	4.38409e-05
rs7772717	ENSG00000288056	-11.332	6.32494e-27	-0.119375	0.0105343	6	145633718	3.72539e-24	589	2.86336e-23	TRUE	4.57761e-05
rs973856	ENSG00000280184	-4.50881	7.90222e-06	-0.0483873	0.0107317	6	145460780	0.0046149	584	0.00968234	TRUE	4.61681e-05
rs1890170	ENSG00000235652	12.582	1.60372e-32	0.138795	0.0110312	6	145750703	9.31764e-30	581	8.80078e-29	TRUE	4.64064e-05
rs62438852	ENSG00000118496	2.74365	0.00621602	0.103702	0.0377971	6	144910566	1	591	1	FALSE	4.56212e-05
rs9497666	ENSG00000146414	3.81033	0.000166561	0.0517355	0.0135777	6	146898683	0.08961	538	0.149748	FALSE	5.01155e-05
rs11964099	ENSG00000118508	3.19037	0.00149925	0.0512214	0.016055	6	147035474	0.749625	500	0.959151	FALSE	5.39243e-05
rs9373522	ENSG00000164506	-3.95598	8.66118e-05	-0.0400909	0.0101342	6	147318398	0.0671241	775	0.115708	FALSE	3.47899e-05
rs6937015	ENSG00000233452	-6.91174	1.39845e-11	-0.096046	0.0138961	6	146866101	1.0838e-08	775	3.78858e-08	TRUE	3.47899e-05
rs9390461	ENSG00000220494	3.16597	0.00162126	0.0218961	0.00691608	6	147380081	1	884	1	FALSE	3.05002e-05
rs12197416	ENSG00000111961	-3.2687	0.00114175	-0.0789383	0.0241497	6	147619650	1	886	1	FALSE	3.04313e-05
rs11751562	ENSG00000111962	3.74657	0.000192182	0.0494877	0.0132088	6	148759165	0.144136	750	0.229045	FALSE	3.59495e-05
rs113100262	ENSG00000055208	3.79349	0.000164276	0.0406189	0.0107075	6	150038432	0.119593	728	0.193878	FALSE	3.70359e-05
rs3817930	ENSG00000177688	-2.83947	0.00466061	-0.0360738	0.0127044	6	148487276	1	711	1	FALSE	3.79214e-05
rs12663698	ENSG00000178199	6.57006	1.00065e-10	0.120152	0.0182879	6	149523649	8.00523e-08	800	2.6342e-07	TRUE	3.37027e-05
rs1384670	ENSG00000219553	3.56397	0.000384743	0.0284493	0.00798246	6	148879583	0.310103	806	0.448531	FALSE	3.34518e-05
rs56201175	ENSG00000131013	-4.21953	2.82332e-05	-0.0457951	0.0108531	6	149490760	0.023236	823	0.0436262	TRUE	3.27608e-05
rs11155669	ENSG00000055211	-16.2105	1.26501e-49	-0.153639	0.00947776	6	149633501	1.03225e-46	816	1.65059e-45	TRUE	3.30418e-05
rs9399693	ENSG00000220848	-4.79556	2.39947e-06	-0.0551317	0.0114964	6	149612718	0.00198916	829	0.00436409	TRUE	3.25237e-05
rs9498072	ENSG00000202343	-3.04034	0.00243101	-0.0273373	0.00899156	6	148619537	1	829	1	FALSE	3.25237e-05
rs6909624	ENSG00000186625	3.23048	0.00129049	0.0238655	0.0073876	6	149082913	1	811	1	FALSE	3.32456e-05
rs4870236	ENSG00000278899	-3.31051	0.000969911	-0.0313095	0.00945761	6	150048209	0.824424	850	1	FALSE	3.17202e-05
rs9479094	ENSG00000131023	5.3292	1.36367e-07	0.0447476	0.00839668	6	149725083	0.000115912	850	0.000291505	TRUE	3.17202e-05
rs2210683	ENSG00000120265	6.21054	1.03363e-09	0.0499146	0.00803708	6	149846735	8.57912e-07	830	2.59802e-06	TRUE	3.24845e-05
rs9478291	ENSG00000120253	-16.7569	9.31047e-53	-0.157147	0.00937804	6	149729434	7.72769e-50	830	1.35572e-48	TRUE	3.24845e-05
rs7764846	ENSG00000219433	-4.23131	2.57921e-05	-0.0375878	0.00888324	6	149829332	0.0209948	814	0.0397214	TRUE	3.3123e-05
rs7452369	ENSG00000231760	3.26954	0.00117495	0.0365031	0.0111646	6	150097979	0.948187	807	1	FALSE	3.34103e-05
rs12206827	ENSG00000120256	4.1975	3.06501e-05	0.0580833	0.0138376	6	150427647	0.0262978	858	0.0488437	TRUE	3.14244e-05
rs9371693	ENSG00000131019	5.91905	5.22847e-09	0.046158	0.00779822	6	150068299	4.89907e-06	937	1.40165e-05	TRUE	2.8775e-05
rs597663	ENSG00000198729	4.86955	1.33526e-06	0.0750149	0.0154049	6	150349699	0.00130856	980	0.00293334	TRUE	2.75124e-05
rs7772795	ENSG00000120278	-7.85597	2.0254e-14	-0.45023	0.0573106	6	150708971	2.08819e-11	1031	8.7325e-11	TRUE	2.61515e-05
rs10085221	ENSG00000120254	-4.08302	5.15149e-05	-0.118751	0.0290841	6	150663630	0.0632603	1228	0.109556	FALSE	2.19561e-05
rs789501	ENSG00000131016	3.39976	0.000705842	0.104796	0.0308245	6	150263249	0.848422	1202	1	FALSE	2.24311e-05
rs963193	ENSG00000181472	-4.28383	2.17327e-05	-0.0351692	0.00820975	6	151468220	0.0247319	1138	0.0461618	TRUE	2.36926e-05
rs7767336	ENSG00000155906	-10.9665	1.93414e-25	-0.131707	0.0120099	6	151448878	2.10434e-22	1088	1.50515e-21	TRUE	2.47814e-05
rs11965449	ENSG00000146476	-7.69054	5.27063e-14	-0.115656	0.0150387	6	151509463	5.73445e-11	1088	2.33361e-10	TRUE	2.47814e-05
rs79554419	ENSG00000120262	8.93972	7.37343e-18	0.577355	0.0645832	6	151493318	8.00754e-15	1086	4.05507e-14	TRUE	2.4827e-05
rs3020403	ENSG00000091831	-3.53314	0.000437836	-0.0336554	0.00952565	6	151974580	0.440463	1006	0.606851	FALSE	2.68013e-05
rs2882053	ENSG00000131018	9.79731	3.19155e-21	0.15612	0.015935	6	152707447	2.45111e-18	768	1.47546e-17	TRUE	3.5107e-05
rs2258974	ENSG00000120279	4.91103	1.1563e-06	0.113181	0.0230463	6	152653415	0.00083947	726	0.00191829	TRUE	3.71379e-05
rs6557251	ENSG00000227627	-6.90802	1.15276e-11	-0.0801826	0.0116072	6	152958364	7.58513e-09	658	2.68826e-08	TRUE	4.09759e-05
rs7749511	ENSG00000112029	3.06786	0.00222031	0.048851	0.0159235	6	153832811	1	658	1	FALSE	4.09759e-05
rs35267108	ENSG00000112031	-16.0212	3.27359e-49	-0.237961	0.0148528	6	152990842	2.13766e-46	653	3.3716e-45	TRUE	4.12897e-05
rs1527369	ENSG00000218426	-3.2315	0.00128586	-0.0365037	0.0112962	6	152544331	0.874383	680	1	FALSE	3.96502e-05
rs1293928	ENSG00000074706	-3.60208	0.000338433	-0.0474907	0.0131842	6	154319612	0.278192	822	0.408194	FALSE	3.28007e-05
rs7768635	ENSG00000153721	-6.15084	1.4032e-09	-0.0649381	0.0105576	6	154506727	1.21517e-06	866	3.64237e-06	TRUE	3.11341e-05
rs10457900	ENSG00000213079	3.38222	0.000768145	0.0379802	0.0112294	6	153973668	0.73742	960	0.945915	FALSE	2.80856e-05
rs113135117	ENSG00000146426	12.3606	2.86138e-31	1.48953	0.120506	6	155228567	3.12177e-28	1091	2.7944e-27	TRUE	2.47132e-05
rs912722	ENSG00000235381	13.6371	2.67413e-36	0.128069	0.00939124	6	155260701	2.8934e-33	1082	3.11053e-32	TRUE	2.49188e-05
rs6930101	ENSG00000029639	-5.14445	4.21437e-07	-0.0848879	0.0165009	6	155229752	0.000481282	1142	0.00112901	TRUE	2.36096e-05
rs9457611	ENSG00000049618	-3.39621	0.000801548	-0.0398034	0.01172	6	157497749	0.538641	672	0.722962	FALSE	4.01222e-05
rs9480369	ENSG00000271551	3.12139	0.00185768	0.0677601	0.0217083	6	156657051	1	676	1	FALSE	3.98848e-05
rs75272161	ENSG00000215712	4.33248	1.64832e-05	0.122872	0.0283606	6	158230944	0.0100712	611	0.0200935	TRUE	4.41279e-05
rs149627764	ENSG00000286482	3.14127	0.00173719	0.0482358	0.0153555	6	157560270	1	612	1	FALSE	4.40558e-05
rs9347278	ENSG00000175048	-6.97931	6.9213e-12	-0.103793	0.0148715	6	157458679	4.23583e-09	612	1.531e-08	TRUE	4.40558e-05
rs2770112	ENSG00000130340	4.89368	1.22068e-06	0.0913576	0.0186685	6	157776137	0.00069823	572	0.00160729	TRUE	4.71366e-05
rs168415	ENSG00000078269	22.4014	3.75085e-82	0.821838	0.036687	6	158083026	2.72311e-79	726	1.01327e-77	TRUE	3.71379e-05
rs1212038	ENSG00000122335	-12.353	4.69269e-31	-0.186692	0.0151131	6	158199982	3.94186e-28	840	3.50776e-27	TRUE	3.20978e-05
rs676558	ENSG00000272047	17.7325	1.0089e-55	0.17697	0.00998	6	158201238	8.47477e-53	840	1.63226e-51	TRUE	3.20978e-05
rs827998	ENSG00000130338	-7.95455	8.30251e-15	-0.141005	0.0177263	6	158364321	7.11525e-12	857	3.05201e-11	TRUE	3.14611e-05
rs6924113	ENSG00000146433	-5.69337	2.35442e-08	-0.0616086	0.0108211	6	158576536	2.00597e-05	852	5.42086e-05	TRUE	3.16457e-05
rs151102960	ENSG00000218226	3.93603	0.000111077	0.0758497	0.0192706	6	157658289	0.100747	907	0.166326	FALSE	2.97267e-05
rs4709222	ENSG00000146425	-3.62276	0.000313568	-0.0354983	0.00979868	6	158593018	0.286601	914	0.419252	FALSE	2.94991e-05
rs73797065	ENSG00000164674	3.3704	0.000807242	0.0937051	0.0278024	6	158627520	0.718445	890	0.925394	FALSE	3.02945e-05
rs3127203	ENSG00000233893	3.72291	0.000222517	0.0256151	0.0068804	6	158777228	0.185579	834	0.286505	FALSE	3.23287e-05
rs7758516	ENSG00000092820	4.46231	9.22217e-06	0.0780386	0.0174884	6	158780368	0.00771896	837	0.0156817	TRUE	3.22128e-05
rs9347265	ENSG00000285159	-4.44817	1.1046e-05	-0.0295107	0.00663434	6	158862829	0.00916817	830	0.0184112	TRUE	3.24845e-05
rs9347263	ENSG00000203711	-4.33871	1.60487e-05	-0.0287495	0.00662628	6	158859101	0.0132241	824	0.0258571	TRUE	3.27211e-05
rs12662184	ENSG00000271913	3.93872	9.86759e-05	0.26042	0.0661181	6	158915186	0.081605	827	0.137751	FALSE	3.26024e-05
rs12204826	ENSG00000130363	-15.6471	4.68493e-47	-0.602794	0.0385243	6	158977771	3.89787e-44	832	5.72152e-43	TRUE	3.24064e-05
rs6923307	ENSG00000164691	-4.93071	1.02761e-06	-0.192363	0.0390132	6	159044592	0.000838528	816	0.00191636	TRUE	3.30418e-05
rs3120628	ENSG00000224478	-4.32359	1.76943e-05	-0.0416039	0.00962254	6	159093269	0.0147925	836	0.02869	TRUE	3.22514e-05
rs3120630	ENSG00000285492	3.10628	0.00197634	0.0410364	0.0132108	6	159093828	1	837	1	FALSE	3.22128e-05
rs4709369	ENSG00000237927	14.0108	3.69246e-39	0.436944	0.0311863	6	159786538	3.28629e-36	890	3.86886e-35	TRUE	3.02945e-05
rs2758350	ENSG00000286533	7.96715	5.96289e-15	0.0711431	0.00892955	6	159697024	5.29505e-12	888	2.2867e-11	TRUE	3.03628e-05
rs212395	ENSG00000251988	-3.56504	0.00039339	-0.0380318	0.010668	6	159064034	0.335955	854	0.480522	FALSE	3.15716e-05
rs12190141	ENSG00000146457	15.7008	8.79573e-48	0.265358	0.0169009	6	159741407	7.63469e-45	868	1.14282e-43	TRUE	3.10624e-05
rs56130537	ENSG00000112096	-7.07777	4.07463e-12	-0.227921	0.0322023	6	159803171	3.49603e-09	858	1.2692e-08	TRUE	3.14244e-05
rs59000538	ENSG00000120437	3.16577	0.00163252	0.0663021	0.0209435	6	160747365	1	833	1	FALSE	3.23675e-05
rs73017548	ENSG00000285441	3.18564	0.00149686	0.0378997	0.0118971	6	159939312	1	833	1	FALSE	3.23675e-05
rs112842440	ENSG00000120438	3.6954	0.000234356	0.0954385	0.0258263	6	160534681	0.194282	829	0.298442	FALSE	3.25237e-05
rs9365097	ENSG00000112110	18.0497	1.48649e-57	0.191861	0.0106296	6	159790227	1.2323e-54	829	2.50843e-53	TRUE	3.25237e-05
rs111918389	ENSG00000146453	3.70813	0.000232959	0.134418	0.0362495	6	159947202	0.196384	843	0.301343	FALSE	3.19836e-05
rs3798197	ENSG00000197081	3.2603	0.00117738	0.0544065	0.0166876	6	159984057	0.916004	778	1	FALSE	3.46557e-05
rs7760552	ENSG00000213073	11.5043	4.60448e-28	0.229223	0.019925	6	160074575	3.34285e-25	726	2.6694e-24	TRUE	3.71379e-05
rs9457840	ENSG00000175003	-7.48364	2.49325e-13	-0.588674	0.0786615	6	160120316	1.74278e-10	699	6.88163e-10	TRUE	3.85725e-05
rs4252137	ENSG00000213071	3.20056	0.00146124	0.115421	0.0360627	6	160733418	1	776	1	FALSE	3.4745e-05
rs9456644	ENSG00000085511	-3.80375	0.000152419	-0.0340526	0.00895237	6	161233979	0.121326	796	0.196267	FALSE	3.3872e-05
rs1247336	ENSG00000272841	-3.32425	0.000922612	-0.0245145	0.00737444	6	160956525	0.734399	796	0.942797	FALSE	3.3872e-05
rs76756035	ENSG00000026652	9.20022	3.8355e-19	0.376746	0.0409497	6	161156207	2.88813e-16	753	1.58224e-15	TRUE	3.58063e-05
rs13217502	ENSG00000185345	-3.07868	0.00214183	-0.0262661	0.00853161	6	162810382	1	810	1	FALSE	3.32866e-05
rs2259477	ENSG00000270419	-8.3438	4.92453e-16	-0.182382	0.0218584	6	163401348	3.69832e-13	751	1.71329e-12	TRUE	3.59017e-05
rs2759396	ENSG00000112531	-24.8079	7.86697e-93	-0.303685	0.0122414	6	163461412	5.9081e-90	751	2.78885e-88	TRUE	3.59017e-05
rs1413100	ENSG00000112541	-3.27588	0.00109602	-0.0194044	0.00592341	6	165280135	1	1029	1	FALSE	2.62023e-05
rs9356478	ENSG00000198818	-10.6898	1.28344e-24	-0.0887898	0.00830605	6	166337928	1.25906e-21	981	8.68978e-21	TRUE	2.74843e-05
rs10455978	ENSG00000286760	-8.82355	1.42555e-17	-0.155955	0.0176748	6	166337265	1.39989e-14	982	7.00266e-14	TRUE	2.74564e-05
rs4709109	ENSG00000060762	16.0201	9.93674e-49	0.151332	0.00944642	6	166254373	9.75788e-46	982	1.50646e-44	TRUE	2.74564e-05
rs2015864	ENSG00000071242	9.03805	2.12996e-18	0.259522	0.0287144	6	166967988	1.61877e-15	760	8.47893e-15	TRUE	3.54765e-05
rs444210	ENSG00000249141	9.51255	6.48299e-20	0.11347	0.0119284	6	166976754	4.75852e-17	734	2.70635e-16	TRUE	3.67332e-05
rs400063	ENSG00000026297	29.2819	7.5038e-119	0.298179	0.010183	6	166973104	5.49278e-116	732	4.39512e-114	TRUE	3.68335e-05
rs1187530	ENSG00000265828	19.1752	1.78725e-64	0.115038	0.00599932	6	166963324	1.27609e-61	714	3.11645e-60	TRUE	3.77621e-05
rs1187530	ENSG00000227598	14.7061	3.85422e-42	0.181747	0.0123585	6	166963324	2.76347e-39	717	3.55067e-38	TRUE	3.76041e-05
rs73043122	ENSG00000213066	7.82072	2.43055e-14	0.436326	0.055791	6	166969779	1.74999e-11	720	7.35475e-11	TRUE	3.74474e-05
rs7770279	ENSG00000272980	3.54655	0.000413128	0.12658	0.0356911	6	166563934	0.297452	720	0.432938	FALSE	3.74474e-05
rs408087	ENSG00000285730	19.6531	2.38699e-67	0.355084	0.0180676	6	166985464	1.71864e-64	720	4.52873e-63	TRUE	3.74474e-05
rs9365999	ENSG00000112486	2.71005	0.00686476	0.0636473	0.0234856	6	166289448	1	684	1	FALSE	3.94183e-05
rs571259	ENSG00000130396	-7.11106	3.13065e-12	-0.386591	0.0543647	6	167748105	2.63914e-09	843	9.67929e-09	TRUE	3.19836e-05
rs9688728	ENSG00000226445	13.0761	1.26215e-34	0.25353	0.0193888	6	169213801	1.39972e-31	1109	1.40788e-30	TRUE	2.43121e-05
rs74838157	ENSG00000184465	-5.73626	1.44909e-08	-0.113222	0.0197379	6	169677227	1.29259e-05	892	3.5625e-05	TRUE	3.02266e-05
rs4716383	ENSG00000185127	16.8711	5.71379e-53	0.139558	0.00827199	6	169702171	5.0967e-50	892	9.01378e-49	TRUE	3.02266e-05
rs4716383	ENSG00000130024	11.0352	3.92593e-26	0.10181	0.00922594	6	169702171	3.41556e-23	870	2.52372e-22	TRUE	3.0991e-05
rs36038955	ENSG00000184786	2.93845	0.00340033	0.0477465	0.0162489	6	169808108	1	956	1	FALSE	2.82031e-05
rs4710806	ENSG00000130023	3.75735	0.000189365	0.0605993	0.0161282	6	170395052	0.181033	956	0.280299	FALSE	2.82031e-05
rs9478112	ENSG00000266896	-3.7502	0.000188217	-0.0501582	0.0133748	6	169799985	0.152832	812	0.240996	FALSE	3.32046e-05
rs4710845	ENSG00000287823	-6.3987	2.92321e-10	-0.111954	0.0174963	6	170077515	1.90593e-07	652	6.09758e-07	TRUE	4.1353e-05
rs112187434	ENSG00000227508	-4.2447	2.44306e-05	-0.17595	0.0414517	6	170263237	0.0134857	552	0.0263476	TRUE	4.88445e-05
rs12189864	ENSG00000112584	-5.59872	3.5207e-08	-0.0432813	0.00773056	6	170376449	1.94342e-05	552	5.25761e-05	TRUE	4.88445e-05
rs4710809	ENSG00000198719	-4.91157	1.16905e-06	-0.0900533	0.0183349	6	170405167	0.000634794	543	0.00147038	TRUE	4.9654e-05
rs4710833	ENSG00000008018	-9.10224	2.57994e-18	-0.045532	0.00500229	6	170486554	1.21515e-15	471	6.43332e-15	TRUE	5.72445e-05
rs79930612	ENSG00000112592	3.07036	0.00222235	0.0579635	0.0188784	6	170510836	1	472	1	FALSE	5.71232e-05
rs77362566	ENSG00000071994	4.8951	1.22447e-06	0.0766389	0.0156562	6	170506340	0.000546114	446	0.00127321	TRUE	6.04532e-05
rs9366189	ENSG00000230423	2.96445	0.00312379	0.039463	0.0133121	6	170257897	1	412	1	FALSE	6.54421e-05
rs28429968	ENSG00000282572	-6.14527	1.61544e-09	-0.171419	0.0278944	7	85553	3.31165e-07	205	1.03916e-06	TRUE	0.000131523
rs7456436	ENSG00000273644	-16.0233	1.15536e-47	-0.151853	0.00947701	7	44935	2.36848e-45	205	3.62247e-44	TRUE	0.000131523
rs7784536	ENSG00000242611	-7.4336	3.46137e-13	-0.190624	0.0256436	7	62049	8.37652e-11	242	3.37461e-10	TRUE	0.000111414
rs7384563	ENSG00000232325	-5.21448	2.41899e-07	-0.0608501	0.0116695	7	45653	6.24098e-05	258	0.000161344	TRUE	0.000104504
rs62429417	ENSG00000287883	-4.22867	2.73799e-05	-0.216357	0.0511643	7	56620	0.00796756	291	0.0161484	TRUE	9.26534e-05
rs139398092	ENSG00000242474	11.2404	5.72595e-27	0.469329	0.0417539	7	161261	1.69488e-24	296	1.32075e-23	TRUE	9.10883e-05
rs57967142	ENSG00000240859	-12.7998	1.47808e-33	-0.678421	0.0530023	7	141062	4.3899e-31	297	4.3227e-30	TRUE	9.07816e-05
rs57967142	ENSG00000177706	9.85959	2.44222e-21	0.9051	0.0917989	7	141062	8.35239e-19	342	5.14098e-18	TRUE	7.88367e-05
rs1133041	ENSG00000197461	3.04222	0.00249742	0.242255	0.0796309	7	1093055	1	408	1	FALSE	6.60837e-05
rs62435096	ENSG00000223855	-3.07512	0.00218368	-0.0647977	0.0210716	7	1187902	0.890942	408	1	FALSE	6.60837e-05
rs17879130	ENSG00000237181	-3.52457	0.000451039	-0.117465	0.0333275	7	676085	0.192594	427	0.296057	FALSE	6.31432e-05
rs7796871	ENSG00000164818	5.33908	1.41491e-07	0.0549661	0.0102951	7	757868	6.38123e-05	451	0.000164819	TRUE	5.9783e-05
rs62432169	ENSG00000188191	2.99109	0.00298848	0.0634146	0.0212012	7	632390	1	452	1	FALSE	5.96508e-05
rs7783469	ENSG00000164828	3.63621	0.000311036	0.0341229	0.00938419	7	833758	0.149609	481	0.236481	FALSE	5.60544e-05
rs10257093	ENSG00000239857	10.758	5.48368e-25	0.127427	0.0118448	7	859806	2.82409e-22	515	2.00902e-21	TRUE	5.23537e-05
rs9655345	ENSG00000273151	3.9303	9.39366e-05	0.0677371	0.0172346	7	986438	0.0487531	519	0.0863932	FALSE	5.19502e-05
rs12537456	ENSG00000105963	-5.88543	6.42138e-09	-0.0753205	0.0127978	7	834629	3.68587e-06	574	1.06398e-05	TRUE	4.69724e-05
rs111968669	ENSG00000240230	4.07496	5.08269e-05	0.0395593	0.0097079	7	817046	0.0299879	590	0.0552077	FALSE	4.56986e-05
rs74366004	ENSG00000164849	14.5202	1.99823e-41	0.418186	0.0288002	7	1048994	1.21692e-38	609	1.52962e-37	TRUE	4.42728e-05
rs2363286	ENSG00000257607	5.61847	3.01352e-08	0.0511065	0.00909617	7	1051989	1.88044e-05	624	5.09701e-05	TRUE	4.32086e-05
rs78894484	ENSG00000164850	4.08662	4.94967e-05	0.142234	0.0348048	7	1099085	0.0329648	666	0.0603161	FALSE	4.04837e-05
rs57858751	ENSG00000146540	-4.25059	2.44056e-05	-0.124571	0.0293066	7	992982	0.0166446	682	0.032058	TRUE	3.95339e-05
rs6957254	ENSG00000229043	28.0831	3.30038e-112	0.359379	0.012797	7	1129495	2.18816e-109	663	1.57772e-107	TRUE	4.06669e-05
rs6957254	ENSG00000178381	24.4729	2.5043e-92	0.377279	0.0154162	7	1129495	1.66035e-89	663	7.78152e-88	TRUE	4.06669e-05
rs6953932	ENSG00000164877	-3.57824	0.00036716	-0.0776258	0.0216938	7	1419702	0.291158	793	0.425096	FALSE	3.40002e-05
rs111918925	ENSG00000225981	-2.68754	0.00748934	-0.0762455	0.02837	7	1144763	1	793	1	FALSE	3.40002e-05
rs3752714	ENSG00000273230	5.15093	3.4337e-07	0.0695602	0.0135044	7	1503061	0.000273323	796	0.000660214	TRUE	3.3872e-05
rs12537304	ENSG00000164880	-13.1051	8.80344e-35	-0.102618	0.00783043	7	1501366	7.10438e-32	807	7.25325e-31	TRUE	3.34103e-05
rs4596558	ENSG00000198517	3.43852	0.000651309	0.0381671	0.0110999	7	1068894	0.525606	807	0.707615	FALSE	3.34103e-05
rs884977	ENSG00000164855	3.00736	0.00275096	0.0358838	0.011932	7	1026774	1	815	1	FALSE	3.30824e-05
rs62436864	ENSG00000230487	-10.1247	2.33309e-22	-0.347434	0.0343155	7	1563299	1.90847e-19	818	1.20482e-18	TRUE	3.29611e-05
rs7798348	ENSG00000157778	-13.8249	6.36067e-37	-0.120752	0.00873436	7	1565653	5.20302e-34	818	5.7344e-33	TRUE	3.29611e-05
rs13222849	ENSG00000002822	11.2265	8.26299e-27	1.23864	0.110332	7	2189743	6.55255e-24	793	4.98957e-23	TRUE	3.40002e-05
rs68182881	ENSG00000122687	6.03609	3.0711e-09	0.107794	0.0178583	7	2072770	2.42924e-06	791	7.10507e-06	TRUE	3.40862e-05
rs35848090	ENSG00000106268	2.72366	0.00682473	0.0321559	0.0118061	7	1310796	1	791	1	FALSE	3.40862e-05
rs1010300	ENSG00000106263	6.56328	1.24759e-10	0.0586532	0.00893657	7	2375122	1.05296e-07	844	3.43496e-07	TRUE	3.19457e-05
rs73046637	ENSG00000106266	-3.01974	0.00263169	-0.0480768	0.0159208	7	3321988	1	845	1	FALSE	3.19079e-05
rs4721658	ENSG00000136213	4.11709	4.33028e-05	0.0746583	0.0181338	7	2376313	0.0394488	911	0.0710896	FALSE	2.95962e-05
rs34064086	ENSG00000106003	-4.1088	4.49883e-05	-0.242707	0.0590701	7	2494704	0.050027	1112	0.088404	FALSE	2.42465e-05
rs34064086	ENSG00000106009	-4.0903	4.74206e-05	-0.178021	0.0435227	7	2494704	0.0486535	1026	0.0862323	FALSE	2.62789e-05
rs12700146	ENSG00000106012	-4.38081	1.38983e-05	-0.0799835	0.0182577	7	2597055	0.0142875	1028	0.0277928	TRUE	2.62278e-05
rs798535	ENSG00000136295	2.74955	0.00615552	0.0447524	0.0162763	7	2727443	1	1062	1	FALSE	2.53881e-05
rs6977475	ENSG00000146535	3.22789	0.00130554	0.054833	0.0169873	7	3808985	1	1116	1	FALSE	2.41596e-05
rs12700594	ENSG00000198286	4.96281	9.58929e-07	0.0657401	0.0132465	7	3117067	0.000987696	1030	0.0022445	TRUE	2.61768e-05
rs10951042	ENSG00000228334	8.03714	4.5763e-15	0.0443702	0.00552064	7	3099783	4.83715e-12	1057	2.09263e-11	TRUE	2.55082e-05
rs13223746	ENSG00000146555	13.107	1.01685e-34	0.40476	0.0308813	7	3673562	9.97528e-32	981	1.01109e-30	TRUE	2.74843e-05
rs7784748	ENSG00000164916	7.44524	3.83453e-13	0.0794516	0.0106715	7	4745021	3.27852e-10	855	1.27337e-09	TRUE	3.15347e-05
rs7784748	ENSG00000287665	5.05054	5.77555e-07	0.0618964	0.0122554	7	4745021	0.000489767	848	0.00114823	TRUE	3.1795e-05
rs56364996	ENSG00000242802	-2.70204	0.00703685	-0.0379536	0.0140462	7	5714501	1	876	1	FALSE	3.07787e-05
rs76343407	ENSG00000157927	4.46717	1.1674e-05	0.100734	0.0225498	7	5777555	0.0101097	866	0.020164	TRUE	3.11341e-05
rs9639898	ENSG00000196204	-16.8576	1.79408e-53	-0.206335	0.0122398	7	4998928	1.55188e-50	865	2.76695e-49	TRUE	3.11701e-05
rs142980716	ENSG00000146587	-13.1243	8.55386e-35	-0.272825	0.0207877	7	5026917	7.55306e-32	883	7.69935e-31	TRUE	3.05347e-05
rs308080	ENSG00000159904	17.7887	1.20839e-57	0.206152	0.011589	7	5849032	1.04646e-54	866	2.13236e-53	TRUE	3.11341e-05
rs4517011	ENSG00000157954	8.9892	2.81805e-18	0.0502821	0.00559362	7	5182769	2.61797e-15	929	1.35397e-14	TRUE	2.90228e-05
rs73319459	ENSG00000164638	-2.78769	0.00541773	-0.0752973	0.0270106	7	4620101	1	888	1	FALSE	3.03628e-05
rs11973654	ENSG00000182095	2.74592	0.00616827	0.0240102	0.00874397	7	4874727	1	963	1	FALSE	2.79981e-05
rs9655042	ENSG00000272953	-3.05116	0.0023569	-0.0558023	0.0182889	7	4830120	1	963	1	FALSE	2.79981e-05
rs1565317	ENSG00000273084	-3.00372	0.00274954	-0.0290048	0.0096563	7	4837908	1	964	1	FALSE	2.7969e-05
rs3793205	ENSG00000234432	-3.32589	0.000921875	-0.0695049	0.0208981	7	6173025	0.888687	964	1	FALSE	2.7969e-05
rs34710003	ENSG00000230733	2.77821	0.00557602	0.0932641	0.0335699	7	6405268	1	993	1	FALSE	2.71522e-05
rs4527789	ENSG00000155034	3.01055	0.00275223	0.0488965	0.0162417	7	5472640	1	1016	1	FALSE	2.65375e-05
rs80325784	ENSG00000272719	3.72251	0.000209857	0.130053	0.034937	7	5575104	0.203141	968	0.310598	FALSE	2.78535e-05
rs7808644	ENSG00000075624	3.59521	0.000346491	0.0366882	0.0102047	7	5773237	0.332284	959	0.476067	FALSE	2.81149e-05
rs114256435	ENSG00000075618	3.36079	0.000843856	0.218176	0.0649182	7	5488424	0.817696	969	1	FALSE	2.78247e-05
rs852395	ENSG00000237738	4.0824	5.3813e-05	0.137417	0.0336608	7	5680624	0.0556427	1034	0.0974874	FALSE	2.60756e-05
rs13229268	ENSG00000011275	-2.94441	0.00343883	-0.0588886	0.0200002	7	5434035	1	1078	1	FALSE	2.50113e-05
rs308089	ENSG00000235944	-8.49298	1.34333e-16	-0.302776	0.0356501	7	5845529	1.34065e-13	998	6.3451e-13	TRUE	2.70162e-05
rs113959466	ENSG00000122543	4.47329	9.05643e-06	0.0639096	0.014287	7	6052135	0.00880285	972	0.0177282	TRUE	2.77388e-05
rs10242703	ENSG00000122674	20.5791	1.27946e-72	0.296773	0.014421	7	6831004	1.23596e-69	966	3.7895e-68	TRUE	2.79111e-05
rs10242703	ENSG00000155026	4.51408	7.26743e-06	0.0354019	0.00784255	7	6831004	0.00671511	924	0.0137573	TRUE	2.91798e-05
rs3801033	ENSG00000122512	13.1808	2.94465e-35	0.188645	0.0143122	7	6694472	2.57951e-32	876	2.67237e-31	TRUE	3.07787e-05
rs2881189	ENSG00000106305	-4.32107	1.73563e-05	-0.0535552	0.012394	7	5885525	0.0152041	876	0.0294304	TRUE	3.07787e-05
rs10266466	ENSG00000086232	3.95768	8.68536e-05	0.085183	0.0215234	7	6175810	0.0807738	930	0.1365	FALSE	2.89916e-05
rs73339258	ENSG00000106346	2.90165	0.00385771	0.0648775	0.0223589	7	6325957	1	908	1	FALSE	2.9694e-05
rs146834745	ENSG00000008256	7.08957	3.29502e-12	0.321451	0.0453414	7	6145795	3.42682e-09	1040	1.24499e-08	TRUE	2.59251e-05
rs836556	ENSG00000136238	15.3446	1.02359e-45	0.113064	0.00736832	7	6407410	1.1239e-42	1098	1.58587e-41	TRUE	2.45557e-05
rs4724811	ENSG00000136240	4.46813	9.65082e-06	0.0577243	0.0129191	7	6485833	0.0108668	1126	0.0215758	TRUE	2.39451e-05
rs4724806	ENSG00000164535	19.9651	1.27274e-68	0.194822	0.0097581	7	6447500	1.43311e-65	1126	3.89631e-64	TRUE	2.39451e-05
rs940873	ENSG00000136247	-12.7961	2.28736e-33	-0.148937	0.0116393	7	6621159	2.43604e-30	1065	2.34939e-29	TRUE	2.53166e-05
rs10249045	ENSG00000146576	-10.1307	4.32161e-22	-0.121968	0.0120394	7	6685643	4.59819e-19	1064	2.85884e-18	TRUE	2.53404e-05
rs57392616	ENSG00000236609	-5.39312	9.5492e-08	-0.132372	0.0245445	7	6696474	0.00010084	1056	0.000255132	TRUE	2.55323e-05
rs10249045	ENSG00000205903	-11.5996	2.13669e-27	-0.209736	0.0180813	7	6685643	2.28626e-24	1070	1.76759e-23	TRUE	2.51983e-05
rs10249045	ENSG00000228010	-2.99357	0.00286029	-0.0328181	0.0109629	7	6685643	1	1076	1	FALSE	2.50578e-05
rs10249045	ENSG00000198580	-3.00511	0.00290212	-0.0421636	0.0140306	7	6685643	1	1063	1	FALSE	2.53642e-05
rs145328381	ENSG00000164631	-4.50692	8.30126e-06	-0.0829231	0.0183991	7	6666451	0.00828466	998	0.0167583	TRUE	2.70162e-05
rs3801033	ENSG00000187953	-10.7416	2.89335e-24	-0.141616	0.0131839	7	6694472	2.87888e-21	995	1.97106e-20	TRUE	2.70976e-05
rs10242703	ENSG00000169402	-10.8399	3.38297e-25	-0.0878723	0.00810639	7	6831004	3.49799e-22	1034	2.47411e-21	TRUE	2.60756e-05
rs10265409	ENSG00000146574	-29.273	2.11436e-119	-0.54796	0.018719	7	6829673	2.10167e-116	994	1.70948e-114	TRUE	2.71249e-05
rs12537279	ENSG00000287860	3.39582	0.000767985	0.0292142	0.00860299	7	7087677	0.776433	1011	0.988955	FALSE	2.66688e-05
rs13246962	ENSG00000106392	-18.8279	1.02911e-62	-0.310045	0.0164673	7	7213144	1.08674e-59	1056	2.54054e-58	TRUE	2.55323e-05
rs1010366	ENSG00000230825	-9.01685	2.0411e-18	-0.149115	0.0165374	7	7190195	2.04722e-15	1003	1.06692e-14	TRUE	2.68815e-05
rs9690845	ENSG00000215018	-3.12006	0.00186596	-0.0355209	0.0113847	7	7586702	1	883	1	FALSE	3.05347e-05
rs7778306	ENSG00000272732	-4.28939	2.08918e-05	-0.0353744	0.00824696	7	7516194	0.0181758	870	0.0347493	TRUE	3.0991e-05
rs78331513	ENSG00000164654	6.79681	2.49301e-11	0.0845649	0.0124419	7	7592490	2.13901e-08	858	7.33012e-08	TRUE	3.14244e-05
rs73047583	ENSG00000272894	3.71888	0.00021508	0.0697235	0.0187485	7	7934358	0.184539	858	0.285101	FALSE	3.14244e-05
rs17136498	ENSG00000219545	5.22609	2.30966e-07	0.0923264	0.0176664	7	7714932	0.000202096	875	0.000495707	TRUE	3.08139e-05
rs886727	ENSG00000106399	5.7165	1.6543e-08	0.05672	0.00992216	7	7624163	1.29532e-05	783	3.56952e-05	TRUE	3.44344e-05
rs38008	ENSG00000106415	8.97843	2.61224e-18	0.133358	0.0148532	7	8002566	2.54171e-15	973	1.31522e-14	TRUE	2.77103e-05
rs10264195	ENSG00000233264	3.93857	9.80308e-05	0.0461686	0.0117222	7	7841207	0.0958741	978	0.159149	FALSE	2.75687e-05
rs9472	ENSG00000003147	-8.46638	1.66606e-16	-0.132751	0.0156798	7	8262654	1.57609e-13	946	7.43977e-13	TRUE	2.85012e-05
rs2190295	ENSG00000189043	-3.50827	0.000538621	-0.0270146	0.00770027	7	11050834	0.733602	1362	0.942019	FALSE	1.9796e-05
rs10267002	ENSG00000106443	-3.44766	0.00059544	-0.0549613	0.0159416	7	11001954	0.826471	1388	1	FALSE	1.94252e-05
rs6460895	ENSG00000005108	6.06428	2.70575e-09	0.0814141	0.0134252	7	12212914	3.48771e-06	1289	1.00885e-05	TRUE	2.09171e-05
rs11509880	ENSG00000106460	16.3341	9.78486e-51	0.231777	0.0141898	7	12222285	1.319e-47	1348	2.17447e-46	TRUE	2.00016e-05
rs7790790	ENSG00000146530	10.3699	2.24689e-23	0.121564	0.0117227	7	12306862	3.27821e-20	1459	2.14451e-19	TRUE	1.84799e-05
rs6972418	ENSG00000006747	-5.58145	3.55205e-08	-0.0510295	0.0091427	7	12558281	5.13626e-05	1446	0.000134017	TRUE	1.8646e-05
rs62450579	ENSG00000122644	-3.65699	0.000276534	-0.138409	0.0378478	7	12743643	0.399869	1446	0.558314	FALSE	1.8646e-05
rs759180	ENSG00000006468	4.00346	7.2731e-05	0.0455444	0.0113763	7	13255885	0.0806587	1109	0.136317	FALSE	2.43121e-05
rs79409567	ENSG00000214960	-3.76783	0.0001865	-0.0661606	0.0175593	7	16417649	0.199369	1069	0.305328	FALSE	2.52218e-05
rs1524359	ENSG00000106524	5.2112	2.7243e-07	0.114351	0.0219433	7	16566459	0.000299128	1098	0.00071893	TRUE	2.45557e-05
rs12669341	ENSG00000136261	-3.06816	0.00221818	-0.0324014	0.0105605	7	16846716	1	1098	1	FALSE	2.45557e-05
rs7809197	ENSG00000106537	-5.73912	1.3911e-08	-0.138253	0.0240895	7	16754632	1.56777e-05	1127	4.28255e-05	TRUE	2.39238e-05
rs4391312	ENSG00000106546	-3.4057	0.000718762	-0.0815442	0.0239434	7	17222932	0.793514	1104	1	FALSE	2.44222e-05
rs13221764	ENSG00000237773	3.7007	0.000264861	0.0388797	0.010506	7	17559814	0.274661	1037	0.403766	FALSE	2.60001e-05
rs78484938	ENSG00000236039	3.47578	0.000534401	0.0589472	0.0169594	7	17402104	0.492718	922	0.669011	FALSE	2.92431e-05
rs79775987	ENSG00000071189	3.44451	0.000625	0.041666	0.0120963	7	17932438	0.5125	820	0.69229	FALSE	3.28807e-05
rs6942635	ENSG00000279048	5.21045	2.52861e-07	0.0379205	0.00727777	7	17948242	0.000207346	820	0.000507826	TRUE	3.28807e-05
rs17139138	ENSG00000048052	-4.48522	8.48606e-06	-0.198718	0.0443051	7	18380382	0.00683128	805	0.0139793	TRUE	3.34933e-05
rs77524868	ENSG00000105849	4.13346	3.9209e-05	0.102248	0.0247367	7	19713750	0.0490113	1250	0.0868039	FALSE	2.15697e-05
rs67397922	ENSG00000213860	3.25658	0.00117911	0.0589719	0.0181086	7	20663119	1	1194	1	FALSE	2.25814e-05
rs79626206	ENSG00000243004	-2.51401	0.0121359	-0.0151431	0.00602346	7	20289539	1	1235	1	FALSE	2.18317e-05
rs185948449	ENSG00000183742	5.30011	1.68258e-07	0.30206	0.0569913	7	19218595	0.000206789	1229	0.000506587	TRUE	2.19383e-05
rs10950768	ENSG00000105855	3.1591	0.00163877	0.0427513	0.0135328	7	19948913	1	1270	1	FALSE	2.123e-05
rs4721920	ENSG00000271133	3.80843	0.000170456	0.0337657	0.00886605	7	20556061	0.217502	1276	0.329408	FALSE	2.11302e-05
rs6966927	ENSG00000105866	2.99385	0.00286693	0.0593264	0.0198161	7	21536640	1	1359	1	FALSE	1.98397e-05
rs6978094	ENSG00000105877	3.94295	8.83404e-05	0.0411018	0.0104241	7	21915247	0.122705	1389	0.198237	FALSE	1.94112e-05
rs12055905	ENSG00000164649	16.966	1.94405e-53	0.561068	0.03307	7	21933265	2.87914e-50	1481	5.10567e-49	TRUE	1.82054e-05
rs10499549	ENSG00000136237	-4.43395	1.06386e-05	-0.0650247	0.0146652	7	22350860	0.0126812	1192	0.024892	TRUE	2.26192e-05
rs11972773	ENSG00000233476	3.77376	0.000174557	0.100166	0.0265429	7	22823091	0.19917	1141	0.30507	FALSE	2.36303e-05
rs6969927	ENSG00000105889	-3.7181	0.000223562	-0.0506021	0.0136097	7	22713254	0.226915	1015	0.341901	FALSE	2.65637e-05
rs4722189	ENSG00000196683	-23.1564	5.64847e-84	-0.272933	0.0117865	7	22820855	5.45642e-81	966	2.09365e-79	TRUE	2.79111e-05
rs9639444	ENSG00000228649	-15.113	6.34948e-44	-0.185876	0.0122991	7	22854373	6.11455e-41	963	8.26641e-40	TRUE	2.79981e-05
rs114688903	ENSG00000122591	4.62965	4.29738e-06	0.184869	0.0399315	7	22882303	0.00424582	988	0.00894899	TRUE	2.72896e-05
rs10235786	ENSG00000230658	14.5904	4.51552e-42	0.0893108	0.00612122	7	23100321	4.37554e-39	969	5.57825e-38	TRUE	2.78247e-05
rs1981665	ENSG00000122550	8.05434	3.98598e-15	0.0730976	0.00907556	7	23128350	3.86241e-12	969	1.67758e-11	TRUE	2.78247e-05
rs2072369	ENSG00000230042	-5.18942	3.86132e-07	-0.034456	0.00663965	7	23106570	0.00038034	985	0.00090222	TRUE	2.73727e-05
rs6964665	ENSG00000136243	-8.24429	1.20988e-15	-0.0724979	0.00879371	7	23171733	1.1264e-12	931	5.0621e-12	TRUE	2.89604e-05
rs858283	ENSG00000226816	20.4868	1.67313e-72	1.34516	0.0656598	7	23210089	1.56438e-69	935	4.78155e-68	TRUE	2.88365e-05
rs199348	ENSG00000136235	-5.8427	7.68736e-09	-0.0974305	0.0166756	7	23253479	7.13387e-06	928	2.01352e-05	TRUE	2.9054e-05
rs184309073	ENSG00000156928	-3.38875	0.000778589	-0.134832	0.0397881	7	23573247	0.742774	954	0.951563	FALSE	2.82622e-05
rs4343994	ENSG00000136231	2.92246	0.00355829	0.0912239	0.0312147	7	22931432	1	1040	1	FALSE	2.59251e-05
rs858309	ENSG00000232818	-3.4961	0.000495494	-0.128165	0.0366593	7	23166854	0.513332	1036	0.693204	FALSE	2.60252e-05
rs78203657	ENSG00000164548	-3.20086	0.00146317	-0.0555254	0.017347	7	24487296	1	1041	1	FALSE	2.59002e-05
rs13238708	ENSG00000169193	14.2637	1.0147e-39	0.144693	0.0101442	7	23591332	1.07964e-36	1064	1.29189e-35	TRUE	2.53404e-05
rs116981	ENSG00000188732	-4.26265	2.28551e-05	-0.0675441	0.0158455	7	23590849	0.0256891	1124	0.0477943	TRUE	2.39877e-05
rs4722244	ENSG00000234286	22.5738	5.10236e-81	0.140071	0.00620501	7	23681366	5.74016e-78	1125	2.08083e-76	TRUE	2.39664e-05
rs11978661	ENSG00000196335	3.68522	0.00025981	0.0748624	0.0203142	7	23704578	0.297222	1144	0.432667	FALSE	2.35683e-05
rs78287302	ENSG00000105926	3.56517	0.000393889	0.181191	0.0508224	7	23921019	0.524267	1331	0.706053	FALSE	2.02571e-05
rs1476520	ENSG00000105928	12.5745	7.18225e-33	0.140511	0.0111742	7	24756610	9.40157e-30	1309	8.8758e-29	TRUE	2.05975e-05
rs2237320	ENSG00000070882	3.65135	0.000286177	0.0785613	0.0215157	7	24730660	0.361441	1263	0.512059	FALSE	2.13477e-05
rs6975929	ENSG00000172115	-3.47113	0.000545632	-0.0470226	0.0135468	7	25321398	0.684222	1254	0.887891	FALSE	2.15009e-05
rs7790129	ENSG00000153790	-3.43169	0.000627571	-0.0582597	0.016977	7	25066313	0.786974	1254	1	FALSE	2.15009e-05
rs73091415	ENSG00000223561	3.44937	0.000617809	0.0526115	0.0152525	7	24888572	0.688857	1115	0.893009	FALSE	2.41813e-05
rs10279044	ENSG00000270933	3.01067	0.00267981	0.0308644	0.0102517	7	25969711	1	1046	1	FALSE	2.57764e-05
rs2057763	ENSG00000050344	-18.6896	1.82531e-61	-0.391137	0.0209281	7	26115779	1.72127e-58	943	3.88103e-57	TRUE	2.85919e-05
rs3814095	ENSG00000122565	-3.42922	0.000645871	-0.0266887	0.00778272	7	26107599	0.640704	992	0.839879	FALSE	2.71796e-05
rs2269839	ENSG00000122566	-3.61199	0.000331492	-0.0282378	0.00781779	7	25249989	0.32884	992	0.471819	FALSE	2.71796e-05
rs73068502	ENSG00000086300	-4.92196	1.04445e-06	-0.131468	0.0267104	7	26375538	0.000969248	928	0.00220459	TRUE	2.9054e-05
rs12671810	ENSG00000225792	3.44692	0.000593573	0.0413103	0.0119847	7	26561105	0.567456	956	0.756607	FALSE	2.82031e-05
rs17153696	ENSG00000214870	18.9395	1.60388e-62	0.481899	0.0254442	7	26474155	1.5301e-59	954	3.56433e-58	TRUE	2.82622e-05
rs79366847	ENSG00000286507	-7.32137	8.46508e-13	-0.121916	0.016652	7	26730143	7.13606e-10	843	2.72274e-09	TRUE	3.19836e-05
rs13311400	ENSG00000005020	32.6244	5.33412e-139	0.320488	0.00982356	7	26915127	4.35264e-136	816	5.13038e-134	TRUE	3.30418e-05
rs2936426	ENSG00000233429	35.3277	1.24392e-152	0.908077	0.0257044	7	26916208	1.05609e-149	849	1.58688e-147	TRUE	3.17575e-05
rs774248	ENSG00000105991	14.9837	9.29893e-44	0.200977	0.013413	7	26954193	7.8669e-41	846	1.0599e-39	TRUE	3.18701e-05
rs2936426	ENSG00000253552	23.7594	3.07713e-90	0.452837	0.0190592	7	26916208	2.64018e-87	858	1.18112e-85	TRUE	3.14244e-05
rs13311400	ENSG00000197576	6.96673	7.98945e-12	0.0526337	0.00755501	7	26915127	6.77505e-09	848	2.40853e-08	TRUE	3.1795e-05
rs774248	ENSG00000106004	8.39137	3.16909e-16	0.0884861	0.0105449	7	26954193	2.64936e-13	836	1.2396e-12	TRUE	3.22514e-05
rs774248	ENSG00000105997	8.88617	5.28536e-18	0.072719	0.00818339	7	26954193	4.41327e-15	835	2.2605e-14	TRUE	3.229e-05
rs10259620	ENSG00000078399	-8.26171	1.04923e-15	-0.229084	0.0277284	7	27162670	8.48831e-13	809	3.84366e-12	TRUE	3.33277e-05
rs10259620	ENSG00000253293	-4.82319	1.93621e-06	-0.114181	0.0236733	7	27162670	0.00157027	811	0.00348547	TRUE	3.32456e-05
rs10155829	ENSG00000233830	3.17329	0.00156654	0.0351666	0.0110821	7	27332310	1	838	1	FALSE	3.21744e-05
rs12540821	ENSG00000106049	-6.6406	5.70947e-11	-0.0837335	0.0126093	7	27690574	4.4591e-08	781	1.49604e-07	TRUE	3.45226e-05
rs34369550	ENSG00000106052	5.66258	2.13931e-08	0.0420001	0.00741713	7	27694914	1.60234e-05	749	4.37213e-05	TRUE	3.59975e-05
rs849338	ENSG00000234336	18.3504	2.12549e-60	0.250753	0.0136647	7	28245961	1.83217e-57	862	3.98503e-56	TRUE	3.12786e-05
rs849338	ENSG00000153814	16.7841	1.46525e-52	0.255315	0.0152117	7	28245961	1.26304e-49	862	2.20016e-48	TRUE	3.12786e-05
rs41348	ENSG00000146592	-7.45901	3.36324e-13	-0.0870486	0.0116703	7	28677231	2.66705e-10	793	1.04225e-09	TRUE	3.40002e-05
rs7784836	ENSG00000285162	3.08677	0.00209008	0.0175644	0.00569023	7	29825229	1	871	1	FALSE	3.09554e-05
rs10486581	ENSG00000106069	-4.27317	2.25412e-05	-0.0513693	0.0120213	7	28363698	0.0197461	876	0.0375068	TRUE	3.07787e-05
rs13238274	ENSG00000106066	-4.68355	3.57643e-06	-0.181188	0.0386861	7	29140719	0.0031866	891	0.00681721	TRUE	3.02605e-05
rs10260667	ENSG00000176532	4.84263	1.6062e-06	0.0368015	0.00759949	7	29569905	0.00125926	784	0.00282831	TRUE	3.43905e-05
rs75132461	ENSG00000227855	-3.31108	0.00097875	-0.0324319	0.00979497	7	29519952	0.776149	793	0.988721	FALSE	3.40002e-05
rs850013	ENSG00000225264	6.60432	7.80331e-11	0.0631746	0.00956564	7	29626914	6.1334e-08	786	2.03626e-07	TRUE	3.4303e-05
rs12667247	ENSG00000227014	4.32562	2.02864e-05	0.117999	0.0272791	7	29604615	0.0187243	923	0.0357037	TRUE	2.92114e-05
rs34125414	ENSG00000136193	-10.7089	1.10359e-24	-0.261336	0.0244036	7	29971983	1.02082e-21	925	7.07283e-21	TRUE	2.91483e-05
rs11975645	ENSG00000106080	-3.70836	0.000234596	-0.0587208	0.0158347	7	30075001	0.206444	880	0.314841	FALSE	3.06388e-05
rs10260418	ENSG00000106086	9.51558	4.70579e-20	0.13761	0.0144616	7	30028412	4.15521e-17	883	2.3687e-16	TRUE	3.05347e-05
rs10232749	ENSG00000180354	3.55304	0.000418774	0.0525058	0.0147777	7	30165883	0.400766	957	0.559204	FALSE	2.81736e-05
rs2072177	ENSG00000230751	-3.57764	0.000372137	-0.0471153	0.0131694	7	29913927	0.356135	957	0.505529	FALSE	2.81736e-05
rs11974360	ENSG00000180233	-4.21808	2.89144e-05	-0.170789	0.0404898	7	30331170	0.025994	899	0.048316	TRUE	2.99913e-05
rs3793251	ENSG00000235859	3.65804	0.000274334	0.0464974	0.012711	7	29499308	0.250193	912	0.371964	FALSE	2.95638e-05
rs6961625	ENSG00000281404	-12.9493	3.03074e-34	-0.299054	0.0230942	7	30404661	2.80041e-31	924	2.77559e-30	TRUE	2.91798e-05
rs6961625	ENSG00000272638	3.87217	0.000122219	0.0522568	0.0134955	7	30404661	0.115131	942	0.187556	FALSE	2.86222e-05
rs2235099	ENSG00000106100	3.18512	0.00149934	0.0402892	0.0126492	7	30452934	1	847	1	FALSE	3.18325e-05
rs62636572	ENSG00000006625	-4.03441	6.04008e-05	-0.169899	0.0421125	7	30594932	0.0524883	869	0.0923637	FALSE	3.10266e-05
rs6462211	ENSG00000244480	8.36549	4.17877e-16	0.107739	0.012879	7	30578868	3.71074e-13	888	1.71864e-12	TRUE	3.03628e-05
rs62458265	ENSG00000106105	2.36854	0.0182494	0.0549837	0.0232142	7	29705458	1	862	1	FALSE	3.12786e-05
rs38471	ENSG00000196295	17.5781	1.24002e-56	0.190076	0.0108132	7	30553240	1.0689e-53	862	2.12098e-52	TRUE	3.12786e-05
rs73074063	ENSG00000241644	3.69982	0.000252281	0.128909	0.0348421	7	29800605	0.21898	868	0.331394	FALSE	3.10624e-05
rs11537660	ENSG00000240583	-4.28548	2.07059e-05	-0.143342	0.0334482	7	30924154	0.0174551	843	0.0334683	TRUE	3.19836e-05
rs6953623	ENSG00000106341	-7.73209	4.3377e-14	-0.19294	0.0249531	7	31689366	4.39842e-11	1014	1.80072e-10	TRUE	2.65899e-05
rs10275634	ENSG00000154678	3.08533	0.00210819	0.0217083	0.00703599	7	32448004	1	839	1	FALSE	3.2136e-05
rs6462371	ENSG00000106355	-6.40359	3.6308e-10	-0.0700213	0.0109347	7	32486454	3.02809e-07	834	9.52916e-07	TRUE	3.23287e-05
rs215698	ENSG00000105778	-2.82054	0.00489894	-0.018377	0.00651541	7	32358482	1	834	1	FALSE	3.23287e-05
rs13235787	ENSG00000237004	11.4591	1.1791e-26	0.183763	0.0160365	7	32506742	1.05058e-23	891	7.92017e-23	TRUE	3.02605e-05
rs2305320	ENSG00000273014	-9.25972	2.76e-19	-0.11191	0.0120857	7	32569953	2.44812e-16	887	1.34755e-15	TRUE	3.0397e-05
rs13235787	ENSG00000281332	10.16	1.38578e-22	0.152394	0.0149994	7	32506742	1.23335e-19	890	7.84401e-19	TRUE	3.02945e-05
rs4723188	ENSG00000229358	-6.76487	2.80684e-11	-0.126737	0.0187345	7	32669106	2.51773e-08	897	8.58017e-08	TRUE	3.00581e-05
rs7808664	ENSG00000170852	-12.3	1.24661e-31	-0.077019	0.00626169	7	32877938	1.00228e-28	804	9.13794e-28	TRUE	3.3535e-05
rs62467397	ENSG00000205763	-12.3883	9.37297e-31	-0.20342	0.0164203	7	32911942	7.32967e-28	782	6.46693e-27	TRUE	3.44784e-05
rs4720087	ENSG00000122642	-18.9192	1.20271e-63	-0.323013	0.0170733	7	32955719	9.0684e-61	754	2.16629e-59	TRUE	3.57588e-05
rs9986855	ENSG00000229054	3.95649	8.34254e-05	0.0810938	0.0204964	7	33997006	0.0620685	744	0.10771	FALSE	3.62394e-05
rs3750117	ENSG00000122643	8.22463	1.13245e-15	0.109781	0.0133478	7	33021334	8.22161e-13	726	3.72718e-12	TRUE	3.71379e-05
rs10447555	ENSG00000164610	-4.68719	3.43332e-06	-0.0667474	0.0142404	7	32339232	0.00239646	698	0.00521006	TRUE	3.86277e-05
rs73314908	ENSG00000122507	-9.01284	1.6761e-18	-0.176804	0.0196169	7	33409758	1.17327e-15	700	6.21994e-15	TRUE	3.85174e-05
rs73097281	ENSG00000164619	3.82938	0.000141231	0.0253473	0.00661916	7	33244036	0.128661	911	0.207011	FALSE	2.95962e-05
rs1637672	ENSG00000173852	-19.836	6.9019e-69	-0.222408	0.0112123	7	34957372	5.61125e-66	813	1.53619e-64	TRUE	3.31638e-05
rs7779133	ENSG00000287032	-9.71627	2.70868e-20	-0.0884257	0.00910078	7	35666659	2.16152e-17	798	1.24626e-16	TRUE	3.37872e-05
rs6952049	ENSG00000271122	-15.7157	8.98438e-47	-0.167395	0.0106515	7	35683504	6.90898e-44	769	1.00145e-42	TRUE	3.50613e-05
rs10276433	ENSG00000122557	3.95411	8.42333e-05	0.0274098	0.00693197	7	35711797	0.064607	767	0.111672	FALSE	3.51527e-05
rs13231918	ENSG00000228878	3.25444	0.00118251	0.0365138	0.0112197	7	35918740	0.905803	766	1	FALSE	3.51986e-05
rs58650085	ENSG00000122545	3.3237	0.000928616	0.0471324	0.0141807	7	36796626	0.712249	767	0.918916	FALSE	3.51527e-05
rs12540878	ENSG00000122547	-9.79471	3.37496e-21	-0.177791	0.0181518	7	36153085	3.02397e-18	896	1.81364e-17	TRUE	3.00917e-05
rs10262791	ENSG00000260070	-9.16537	6.99048e-19	-0.0892575	0.00973856	7	36296150	6.62697e-16	948	3.55825e-15	TRUE	2.84411e-05
rs2098368	ENSG00000011426	2.57038	0.0103342	0.047143	0.0183409	7	36229675	1	966	1	FALSE	2.79111e-05
rs56129486	ENSG00000164542	-2.85606	0.00441539	-0.0631241	0.0221018	7	36662820	1	966	1	FALSE	2.79111e-05
rs11973927	ENSG00000230539	6.27599	6.29204e-10	0.254854	0.0406078	7	36573287	5.50554e-07	875	1.69515e-06	TRUE	3.08139e-05
rs10240753	ENSG00000136250	9.25177	2.55612e-19	0.151042	0.0163258	7	36692601	2.21616e-16	867	1.22261e-15	TRUE	3.10982e-05
rs17261543	ENSG00000155849	14.7664	4.01917e-42	0.188173	0.0127433	7	37419503	3.95085e-39	983	5.0499e-38	TRUE	2.74284e-05
rs1469231	ENSG00000187037	-6.56132	1.19105e-10	-0.114702	0.0174816	7	37535065	1.27205e-07	1068	4.11893e-07	TRUE	2.52455e-05
rs10435156	ENSG00000086289	-7.28103	8.03535e-13	-0.123686	0.0169874	7	37896128	8.58176e-10	1068	3.25478e-09	TRUE	2.52455e-05
rs112903296	ENSG00000283444	13.2997	5.96789e-36	0.592453	0.0445463	7	37797184	6.3379e-33	1062	6.71088e-32	TRUE	2.53881e-05
rs13241942	ENSG00000086288	-12.283	2.51033e-31	-0.281163	0.0228905	7	37838364	2.47016e-28	984	2.21915e-27	TRUE	2.74006e-05
rs1014136	ENSG00000010270	-13.6298	1.25521e-36	-0.156101	0.0114529	7	38189505	1.2891e-33	1027	1.40502e-32	TRUE	2.62533e-05
rs62443294	ENSG00000227191	-15.0122	7.85508e-44	-0.515699	0.034352	7	38164452	7.60372e-41	968	1.02515e-39	TRUE	2.78535e-05
rs2109364	ENSG00000211688	-7.96686	5.40615e-15	-0.0488534	0.00613207	7	38241216	5.17909e-12	958	2.23859e-11	TRUE	2.81442e-05
rs10233340	ENSG00000211689	4.53161	7.23498e-06	0.121241	0.0267546	7	38183679	0.00687323	950	0.0140593	TRUE	2.83812e-05
rs702821	ENSG00000211694	3.34426	0.000912849	0.0778346	0.0232741	7	39022700	0.975835	1069	1	FALSE	2.52218e-05
rs11769443	ENSG00000211695	6.48897	1.81024e-10	0.0997336	0.0153697	7	38317474	1.91161e-07	1056	6.11443e-07	TRUE	2.55323e-05
rs2534575	ENSG00000272908	-14.1629	2.42005e-39	-0.218915	0.0154569	7	38331873	2.54831e-36	1053	3.01086e-35	TRUE	2.56051e-05
rs111669732	ENSG00000211696	-3.94618	8.77111e-05	-0.0443332	0.0112345	7	38314957	0.0922721	1052	0.153818	FALSE	2.56294e-05
rs2240842	ENSG00000249978	4.19315	3.34465e-05	0.061201	0.0145955	7	38314937	0.035052	1048	0.0638028	FALSE	2.57272e-05
rs2072505	ENSG00000281103	-16.4414	3.86553e-50	-0.318402	0.0193659	7	38384438	3.99696e-47	1034	6.49679e-46	TRUE	2.60756e-05
rs4373430	ENSG00000228668	31.7867	1.36786e-132	0.533434	0.0167817	7	38373387	1.40068e-129	1024	1.49843e-127	TRUE	2.63302e-05
rs4373430	ENSG00000211697	19.5823	3.58656e-66	0.268875	0.0137305	7	38373387	3.56146e-63	993	9.06905e-62	TRUE	2.71522e-05
rs2072505	ENSG00000211698	-11.8128	1.91439e-29	-0.134575	0.0113923	7	38384438	1.8627e-26	973	1.55957e-25	TRUE	2.77103e-05
rs2072505	ENSG00000211699	-12.6468	5.33384e-33	-0.153385	0.0121283	7	38384438	5.15783e-30	967	4.92131e-29	TRUE	2.78823e-05
rs56217039	ENSG00000233306	-6.14933	1.24943e-09	-0.0782308	0.0127218	7	38247362	1.20195e-06	962	3.60496e-06	TRUE	2.80272e-05
rs6972153	ENSG00000078053	3.97398	7.86576e-05	0.109205	0.02748	7	39505188	0.0771631	981	0.130994	FALSE	2.74843e-05
rs12701653	ENSG00000006715	7.31261	7.4403e-13	0.126112	0.0172458	7	38689805	6.92692e-10	931	2.64499e-09	TRUE	2.89604e-05
rs3801114	ENSG00000241127	-3.38079	0.000756717	-0.0371982	0.0110028	7	38896199	0.44949	594	0.617903	FALSE	4.53908e-05
rs73122134	ENSG00000006451	4.30186	1.98232e-05	0.0428107	0.00995167	7	40480458	0.0118344	597	0.023365	TRUE	4.51627e-05
rs2329464	ENSG00000188185	7.8065	2.81789e-14	0.107704	0.0137967	7	39671026	1.55829e-11	553	6.56678e-11	TRUE	4.87561e-05
rs73130472	ENSG00000175741	-2.83402	0.00469666	-0.0501278	0.0176879	7	39296260	1	499	1	FALSE	5.40324e-05
rs62449446	ENSG00000259826	-3.39623	0.000713631	-0.0689394	0.0202988	7	40908411	0.379652	532	0.533866	FALSE	5.06807e-05
rs73695251	ENSG00000065883	-3.21623	0.0013745	-0.0486397	0.0151232	7	39291746	0.729857	531	0.93794	FALSE	5.07762e-05
rs4129802	ENSG00000168303	-3.39783	0.000731699	-0.0264622	0.00778797	7	40267579	0.34463	471	0.491288	FALSE	5.72445e-05
rs73125532	ENSG00000175600	-3.16296	0.00161412	-0.0303609	0.00959889	7	39390853	0.76025	471	0.970351	FALSE	5.72445e-05
rs12532020	ENSG00000224116	-5.118	3.94314e-07	-0.0335326	0.00655189	7	41742610	0.000319788	811	0.000766339	TRUE	3.32456e-05
rs3801212	ENSG00000122641	-3.09993	0.0020614	-0.427118	0.137783	7	42167433	1	815	1	FALSE	3.30824e-05
rs28404008	ENSG00000106571	-2.68829	0.00731059	-0.0471193	0.0175276	7	43179059	1	912	1	FALSE	2.95638e-05
rs609732	ENSG00000261019	-2.91979	0.00359565	-0.0336619	0.0115289	7	42981593	1	936	1	FALSE	2.88057e-05
rs647534	ENSG00000136197	11.8506	5.78011e-29	0.203311	0.0171562	7	42905432	5.38129e-26	931	4.43016e-25	TRUE	2.89604e-05
rs658884	ENSG00000106588	17.1182	2.1748e-54	0.247381	0.0144513	7	42912211	2.01169e-51	925	3.6973e-50	TRUE	2.91483e-05
rs590246	ENSG00000106591	6.9274	1.16893e-11	0.0922259	0.0133132	7	42928661	1.08126e-08	925	3.78036e-08	TRUE	2.91483e-05
rs17531092	ENSG00000164543	4.34346	1.5854e-05	0.0540888	0.0124529	7	43648078	0.00952825	601	0.0190837	TRUE	4.48621e-05
rs17531092	ENSG00000106603	16.8309	6.36727e-53	0.3653	0.0217041	7	43648078	3.76943e-50	592	6.67843e-49	TRUE	4.55442e-05
rs1637530	ENSG00000106605	-15.3491	6.53608e-45	-0.315525	0.0205565	7	43757854	3.88243e-42	594	5.39321e-41	TRUE	4.53908e-05
rs17172220	ENSG00000062582	2.99695	0.00288855	0.0363407	0.0121259	7	43509643	1	560	1	FALSE	4.81467e-05
rs28461223	ENSG00000106608	3.86451	0.000124247	0.0712141	0.0184277	7	43876600	0.0718146	578	0.122825	FALSE	4.66473e-05
rs10215876	ENSG00000078967	3.601	0.000335587	0.0578208	0.0160569	7	44870833	0.193969	578	0.298032	FALSE	4.66473e-05
rs28581240	ENSG00000241057	3.72608	0.00020696	0.109385	0.0293566	7	43882463	0.118795	574	0.192727	FALSE	4.69724e-05
rs151265029	ENSG00000239556	11.931	1.65205e-29	0.228139	0.0191216	7	43958439	9.51578e-27	576	8.03555e-26	TRUE	4.68093e-05
rs6463183	ENSG00000228434	2.93751	0.00340255	0.0326861	0.0111271	7	43333278	1	580	1	FALSE	4.64865e-05
rs78535192	ENSG00000273432	-3.15428	0.0016826	-0.0339296	0.0107567	7	43960614	0.942259	560	1	FALSE	4.81467e-05
rs6964870	ENSG00000272655	-6.49955	1.42493e-10	-0.0841204	0.0129425	7	44054245	7.9796e-08	560	2.6266e-07	TRUE	4.81467e-05
rs1859620	ENSG00000214783	9.27037	5.92305e-19	0.173841	0.0187523	7	43948350	3.31691e-16	560	1.8111e-15	TRUE	4.81467e-05
rs149478710	ENSG00000285596	-3.21428	0.00140456	-0.11119	0.0345924	7	43912908	0.820262	584	1	FALSE	4.61681e-05
rs11761589	ENSG00000235314	-6.26877	6.56119e-10	-0.0834352	0.0133096	7	44078226	3.8383e-07	585	1.19811e-06	TRUE	4.60891e-05
rs10228823	ENSG00000228903	-20.5459	4.0385e-72	-0.396384	0.0192926	7	44042643	2.37464e-69	588	7.22448e-68	TRUE	4.5854e-05
rs17546439	ENSG00000136279	-5.89349	6.22011e-09	-0.0875981	0.0148635	7	44060774	3.66365e-06	589	1.05772e-05	TRUE	4.57761e-05
rs1139270	ENSG00000164708	-7.27197	9.69962e-13	-0.101804	0.0139995	7	44075830	5.83917e-10	602	2.2379e-09	TRUE	4.47876e-05
rs28745596	ENSG00000122678	22.4879	3.66416e-83	0.311642	0.0138582	7	44071590	2.28644e-80	624	8.68847e-79	TRUE	4.32086e-05
rs4394305	ENSG00000106624	-3.14252	0.00175172	-0.0730302	0.0232394	7	44098138	1	604	1	FALSE	4.46393e-05
rs10239225	ENSG00000106628	3.60441	0.0003322	0.0450425	0.0124965	7	43619190	0.199652	601	0.305714	FALSE	4.48621e-05
rs13235132	ENSG00000106636	4.01997	6.5705e-05	0.0310494	0.00772377	7	45177001	0.0420512	640	0.0754201	FALSE	4.21284e-05
rs139738088	ENSG00000146677	5.49062	5.61359e-08	0.214968	0.0391518	7	45393812	3.23343e-05	576	8.57774e-05	TRUE	4.68093e-05
rs6965960	ENSG00000015676	9.20055	5.11653e-19	0.0804837	0.0087477	7	44363508	2.91131e-16	569	1.5945e-15	TRUE	4.73851e-05
rs56141231	ENSG00000136271	6.40488	3.37464e-10	0.0442511	0.00690898	7	44613028	2.13277e-07	632	6.80082e-07	TRUE	4.26616e-05
rs217358	ENSG00000158604	-4.75925	2.31501e-06	-0.0292217	0.00613997	7	44582687	0.0014492	626	0.00323058	TRUE	4.30705e-05
rs72497818	ENSG00000287574	5.59312	3.81289e-08	0.169034	0.0302218	7	44593220	2.38687e-05	626	6.40796e-05	TRUE	4.30705e-05
rs144667266	ENSG00000105953	-2.65751	0.00819716	-0.104181	0.0392026	7	45319240	1	618	1	FALSE	4.36281e-05
rs73109455	ENSG00000122515	-7.66951	5.15912e-14	-0.0834036	0.0108747	7	44740377	3.40502e-11	660	1.40277e-10	TRUE	4.08517e-05
rs9701	ENSG00000196262	5.37789	1.08346e-07	0.0560384	0.0104201	7	44879601	7.21583e-05	666	0.000185426	TRUE	4.04837e-05
rs17172506	ENSG00000105968	4.37778	1.38538e-05	0.0398295	0.0090981	7	45233665	0.00890799	643	0.0179271	TRUE	4.19318e-05
rs10233699	ENSG00000272768	-3.62509	0.000305546	-0.0423258	0.0116758	7	45093111	0.197994	648	0.303482	FALSE	4.16082e-05
rs117812074	ENSG00000146676	-3.07032	0.00220235	-0.0771544	0.0251291	7	45255372	1	648	1	FALSE	4.16082e-05
rs7810661	ENSG00000260997	13.4764	1.73908e-36	0.297812	0.0220988	7	45087733	1.12518e-33	647	1.22772e-32	TRUE	4.16726e-05
rs59388988	ENSG00000136286	10.2218	9.8823e-23	0.115247	0.0112746	7	44977603	6.43337e-20	651	4.14651e-19	TRUE	4.14165e-05
rs10228004	ENSG00000232956	7.13097	2.67806e-12	0.277417	0.0389031	7	44986097	1.74074e-09	650	6.47114e-09	TRUE	4.14802e-05
rs4724357	ENSG00000136280	26.5781	1.44199e-104	0.190794	0.00717862	7	45077620	9.48831e-102	658	5.96702e-100	TRUE	4.09759e-05
rs3735493	ENSG00000136270	9.36274	1.79354e-19	0.0904202	0.00965744	7	45082725	1.33439e-16	744	7.44928e-16	TRUE	3.62394e-05
rs1294861	ENSG00000122679	12.6602	8.82965e-33	0.17339	0.0136956	7	45217884	6.65756e-30	754	6.32468e-29	TRUE	3.57588e-05
rs2461112	ENSG00000214765	-13.7952	1.7111e-37	-0.140909	0.0102143	7	45710088	1.69912e-34	993	1.9014e-33	TRUE	2.71522e-05
rs113322142	ENSG00000272556	-5.11171	4.4154e-07	-0.183807	0.0359581	7	45769495	0.000438891	994	0.00103339	TRUE	2.71249e-05
rs2453835	ENSG00000146674	6.80508	2.49214e-11	0.156042	0.0229302	7	45927575	2.46473e-08	989	8.40682e-08	TRUE	2.7262e-05
rs2965073	ENSG00000229628	-7.18414	2.6299e-12	-0.0486846	0.00677668	7	45941524	2.60886e-09	992	9.57272e-09	TRUE	2.71796e-05
rs2348460	ENSG00000136205	-3.15239	0.00171508	-0.0796441	0.0252647	7	47807172	1	1024	1	FALSE	2.63302e-05
rs2708905	ENSG00000158683	-13.2978	1.39798e-34	-0.133669	0.010052	7	47984108	1.59229e-31	1139	1.59424e-30	TRUE	2.36718e-05
rs3176483	ENSG00000136273	11.8112	4.81561e-29	0.168062	0.0142291	7	47980815	5.33088e-26	1107	4.39234e-25	TRUE	2.4356e-05
rs2708868	ENSG00000183696	-7.71912	4.92765e-14	-0.112895	0.0146254	7	48071856	5.21346e-11	1058	2.12643e-10	TRUE	2.54841e-05
rs143906979	ENSG00000179869	3.80647	0.000155278	0.227548	0.0597792	7	48170318	0.165526	1066	0.258671	FALSE	2.52928e-05
rs62447179	ENSG00000185811	-7.30253	7.51447e-13	-0.0531778	0.0072821	7	50300013	5.7636e-10	767	2.21022e-09	TRUE	3.51527e-05
rs7776911	ENSG00000285165	2.76825	0.00587436	0.0443922	0.0160362	7	50816756	1	775	1	FALSE	3.47899e-05
rs12719030	ENSG00000132436	16.1191	8.24389e-49	0.185039	0.0114795	7	50417375	6.36428e-46	772	9.91881e-45	TRUE	3.49251e-05
rs11238351	ENSG00000106070	3.29432	0.00103835	0.15715	0.0477032	7	50819756	0.861835	830	1	FALSE	3.24845e-05
rs10279419	ENSG00000106078	3.15098	0.00174009	0.0552579	0.0175367	7	51718686	1	1002	1	FALSE	2.69083e-05
rs6956127	ENSG00000132432	-3.6024	0.000338075	-0.0441412	0.0122533	7	53876812	0.484799	1434	0.660309	FALSE	1.88021e-05
rs1880625	ENSG00000132434	3.00375	0.00275149	0.0324197	0.010793	7	55303557	1	1142	1	FALSE	2.36096e-05
rs117042408	ENSG00000154978	-9.3656	1.06567e-19	-0.378913	0.0404579	7	55555698	1.18609e-16	1113	6.63645e-16	TRUE	2.42247e-05
rs10243049	ENSG00000226278	79.2082	0	1.22492	0.0154645	7	55736868	0	1008	0	TRUE	2.67482e-05
rs111843405	ENSG00000178665	-8.28722	1.01308e-15	-0.0985981	0.0118976	7	55889353	1.0151e-12	1002	4.56819e-12	TRUE	2.69083e-05
rs4275190	ENSG00000146729	5.97293	3.59764e-09	0.0466858	0.00781622	7	56036695	3.54007e-06	984	1.02324e-05	TRUE	2.74006e-05
rs17746663	ENSG00000239789	2.44811	0.0145408	0.035778	0.0146145	7	55275257	1	984	1	FALSE	2.74006e-05
rs10243049	ENSG00000146733	15.5375	1.21436e-46	0.248312	0.0159815	7	55736868	1.16579e-43	960	1.68112e-42	TRUE	2.80856e-05
rs7793921	ENSG00000146731	4.27567	2.53056e-05	0.0342153	0.00800232	7	56053188	0.0242934	960	0.0454105	TRUE	2.80856e-05
rs766334	ENSG00000129103	15.5001	8.24094e-46	0.139258	0.00898429	7	56059020	7.9113e-43	960	1.11872e-41	TRUE	2.80856e-05
rs7791221	ENSG00000164776	-14.4725	4.43042e-41	-0.202217	0.0139725	7	56036995	4.21333e-38	951	5.22262e-37	TRUE	2.83514e-05
rs17172508	ENSG00000106153	-30.0554	1.04418e-122	-0.27341	0.00909688	7	56082154	9.93019e-120	951	8.76528e-118	TRUE	2.83514e-05
rs76725331	ENSG00000226581	2.86904	0.00423196	0.0467383	0.0162906	7	63207170	1	545	1	FALSE	4.94718e-05
rs10254053	ENSG00000214652	3.61353	0.000343407	0.111635	0.0308936	7	64131379	0.18647	543	0.2877	FALSE	4.9654e-05
rs776299	ENSG00000234444	-12.0423	4.96132e-30	-0.174916	0.0145251	7	64337895	2.58485e-27	521	2.21893e-26	TRUE	5.17508e-05
rs67005038	ENSG00000173041	7.66491	8.53801e-14	0.118073	0.0154044	7	64639013	4.82398e-11	565	1.97084e-10	TRUE	4.77206e-05
rs2862876	ENSG00000287317	-3.80427	0.000157896	-0.0432677	0.0113735	7	64640656	0.0906321	574	0.151328	FALSE	4.69724e-05
rs4313046	ENSG00000196247	-7.43633	3.33929e-13	-0.382291	0.0514085	7	64628712	1.91675e-10	574	7.55191e-10	TRUE	4.69724e-05
rs62462870	ENSG00000197008	-8.18666	1.45691e-15	-0.338658	0.0413671	7	64613718	8.52291e-13	585	3.85844e-12	TRUE	4.60891e-05
rs62461718	ENSG00000198039	-5.28127	1.82132e-07	-0.212988	0.0403289	7	64661553	0.00010509	577	0.000265443	TRUE	4.67282e-05
rs1810683	ENSG00000189316	-4.14129	3.83463e-05	-0.0476092	0.0114962	7	64488720	0.0215123	561	0.0406419	TRUE	4.80609e-05
rs7794589	ENSG00000270948	-5.03488	6.56942e-07	-0.0452152	0.0089804	7	65693665	0.000344894	525	0.000823097	TRUE	5.13565e-05
rs34543984	ENSG00000286342	3.27137	0.00112916	0.0555223	0.0169722	7	65059834	0.590551	523	0.782841	FALSE	5.15529e-05
rs7784273	ENSG00000152926	-7.74471	3.87794e-14	-0.418544	0.0540425	7	64958085	2.03204e-11	524	8.50313e-11	TRUE	5.14545e-05
rs56009162	ENSG00000213462	12.1989	7.69537e-31	0.272325	0.0223237	7	65035702	4.03238e-28	524	3.58506e-27	TRUE	5.14545e-05
rs73141327	ENSG00000234585	31.1017	1.47931e-128	0.499705	0.0160668	7	65030933	7.78116e-126	526	7.85459e-124	TRUE	5.12588e-05
rs12537116	ENSG00000226002	34.1914	1.21324e-143	0.349161	0.010212	7	65058783	6.50298e-141	536	8.47713e-139	TRUE	5.03025e-05
rs4717266	ENSG00000146757	5.57743	4.14875e-08	0.0637467	0.0114294	7	65499597	1.4894e-05	359	4.07752e-05	TRUE	7.51035e-05
rs6962429	ENSG00000228409	-7.98296	7.70293e-15	-0.0984106	0.0123276	7	65055725	2.20304e-12	286	9.69908e-12	TRUE	9.42732e-05
rs7794589	ENSG00000272693	-10.8009	4.48179e-25	-0.0959852	0.00888681	7	65693665	1.22801e-22	274	8.88682e-22	TRUE	9.8402e-05
rs420880	ENSG00000236529	14.5207	2.41274e-41	0.127359	0.0087709	7	66044271	7.31061e-39	303	9.25416e-38	TRUE	8.8984e-05
rs73142121	ENSG00000196715	40.6056	6.43787e-177	0.854393	0.0210413	7	65846219	2.02149e-174	314	4.73703e-172	TRUE	8.58667e-05
rs35631459	ENSG00000169919	14.5128	1.31006e-41	0.22706	0.0156454	7	65627175	4.0481e-39	309	5.17084e-38	TRUE	8.72561e-05
rs143477478	ENSG00000126522	-3.15479	0.001682	-0.0858312	0.0272066	7	66611800	0.602155	358	0.796185	FALSE	7.53133e-05
rs1643388	ENSG00000241258	20.6523	4.98334e-72	0.1704	0.00825091	7	66379575	1.93852e-69	389	5.91593e-68	TRUE	6.93114e-05
rs73134171	ENSG00000169902	4.73625	2.75467e-06	0.308082	0.0650478	7	65462601	0.00112115	407	0.00253052	TRUE	6.62461e-05
rs56259510	ENSG00000252126	-3.70343	0.00022616	-0.0498236	0.0134534	7	67019575	0.102224	452	0.168567	FALSE	5.96508e-05
rs10252540	ENSG00000230189	3.15309	0.00166991	0.0217628	0.00690205	7	67399133	0.811578	486	1	FALSE	5.54777e-05
rs62466588	ENSG00000179406	6.3457	4.34877e-10	0.19751	0.0311249	7	66993916	2.17439e-07	500	6.92679e-07	TRUE	5.39243e-05
rs160647	ENSG00000237310	8.97283	1.90805e-18	0.0929302	0.0103568	7	66089365	9.54025e-16	500	5.08641e-15	TRUE	5.39243e-05
rs10081172	ENSG00000229180	-10.8703	2.90221e-25	-0.150421	0.0138377	7	66545276	1.62524e-22	560	1.16927e-21	TRUE	4.81467e-05
rs6970498	ENSG00000243335	7.79659	2.12573e-14	0.104051	0.0133457	7	66275908	1.17765e-11	554	4.9856e-11	TRUE	4.86681e-05
rs2659912	ENSG00000226824	30.6214	8.55846e-125	0.395519	0.0129164	7	66693012	4.904e-122	573	4.6633e-120	TRUE	4.70544e-05
rs7782418	ENSG00000154710	5.55943	4.38706e-08	0.12026	0.0216317	7	66671294	2.65856e-05	606	7.11503e-05	TRUE	4.4492e-05
rs17228285	ENSG00000272831	16.2424	2.055e-49	0.485108	0.0298667	7	66567260	1.25766e-46	612	2.00777e-45	TRUE	4.40558e-05
rs62470932	ENSG00000230583	-4.03597	6.32626e-05	-0.083716	0.0207425	7	65960530	0.0456123	721	0.081214	FALSE	3.73955e-05
rs34466769	ENSG00000232546	-4.78687	2.01026e-06	-0.0507366	0.0105991	7	65988305	0.0014494	721	0.00323066	TRUE	3.73955e-05
rs34466769	ENSG00000230295	-5.09289	4.39423e-07	-0.0536696	0.0105381	7	65988305	0.000310672	707	0.000745401	TRUE	3.8136e-05
rs4149468	ENSG00000273142	-11.6767	6.56793e-29	-0.261221	0.0223711	7	66360703	4.60412e-26	701	3.80628e-25	TRUE	3.84624e-05
rs10280589	ENSG00000106609	-3.75651	0.000198199	-0.0212721	0.00566274	7	67544226	0.141514	714	0.225424	FALSE	3.77621e-05
rs10238245	ENSG00000198874	8.98539	1.70103e-18	0.0984328	0.0109548	7	67050407	1.42036e-15	835	7.48352e-15	TRUE	3.229e-05
rs4718436	ENSG00000126524	-3.28683	0.00105682	-0.0360536	0.0109691	7	66986751	0.882446	835	1	FALSE	3.229e-05
rs9647885	ENSG00000067601	-5.37369	1.08141e-07	-0.0549714	0.0102297	7	67303712	0.000105005	971	0.000265262	TRUE	2.77674e-05
rs4718540	ENSG00000106610	-11.0944	7.26599e-26	-0.117859	0.0106233	7	67363779	7.05527e-23	971	5.14928e-22	TRUE	2.77674e-05
rs11531446	ENSG00000273448	14.3205	1.07735e-38	0.132757	0.00927041	7	67357133	1.05257e-35	977	1.22235e-34	TRUE	2.75969e-05
rs2711483	ENSG00000158321	3.16516	0.00162063	0.0627472	0.0198243	7	68779228	1	763	1	FALSE	3.5337e-05
rs55931045	ENSG00000277149	42.4113	2.67824e-185	0.66689	0.0157243	7	72737931	9.4274e-183	352	2.50769e-180	TRUE	7.6597e-05
rs844674	ENSG00000225648	2.25406	0.0248201	0.0221233	0.00981489	7	72035132	1	352	1	FALSE	7.6597e-05
rs4717750	ENSG00000196313	4.73696	2.77209e-06	0.0568548	0.0120024	7	73333808	0.0010035	362	0.00227725	TRUE	7.44811e-05
rs6952976	ENSG00000106133	3.61016	0.000326341	0.0513621	0.0142271	7	73794686	0.106061	325	0.174295	FALSE	8.29604e-05
rs80061219	ENSG00000285886	-3.31743	0.00104084	-0.0931534	0.02808	7	72812405	0.338274	325	0.483469	FALSE	8.29604e-05
rs1880948	ENSG00000155428	3.68172	0.000254268	0.0393184	0.0106794	7	73308984	0.0806028	317	0.136236	FALSE	8.50541e-05
rs68103052	ENSG00000174353	-6.18053	1.23202e-09	-0.206128	0.0333512	7	72774462	3.40038e-07	276	1.0653e-06	TRUE	9.76889e-05
rs13307678	ENSG00000233369	-2.57116	0.0103634	-0.101968	0.0396584	7	72816440	1	259	1	FALSE	0.000104101
rs115498928	ENSG00000182487	2.70114	0.00705522	0.085621	0.0316981	7	73632803	1	253	1	FALSE	0.00010657
rs4717753	ENSG00000214544	-3.21242	0.00139174	-0.0358747	0.0111675	7	73340352	0.386904	278	0.542438	FALSE	9.69861e-05
rs55793530	ENSG00000205578	3.00687	0.00272236	0.183616	0.0610655	7	74027026	0.721426	265	0.928747	FALSE	0.000101744
rs59973580	ENSG00000130305	-3.84371	0.000137557	-0.0406394	0.0105729	7	72771972	0.0361776	263	0.0656332	FALSE	0.000102518
rs6951037	ENSG00000188763	-2.8904	0.0040638	-0.0818141	0.0283055	7	72483411	1	252	1	FALSE	0.000106993
rs1051943	ENSG00000009954	3.10077	0.00200738	0.0399925	0.0128976	7	73593276	0.431586	215	0.596164	FALSE	0.000125405
rs4329159	ENSG00000106635	3.36235	0.000812721	0.0980581	0.0291635	7	72644910	0.181237	223	0.28059	FALSE	0.000120906
rs76029572	ENSG00000106638	7.96071	7.24116e-15	0.182293	0.0228991	7	73578528	1.58581e-12	219	7.05427e-12	TRUE	0.000123115
rs7798412	ENSG00000009950	-3.26437	0.00114711	-0.071639	0.0219457	7	73557999	0.231716	202	0.348149	FALSE	0.000133476
rs61751896	ENSG00000071462	17.5705	1.55574e-55	0.333843	0.0190002	7	73683383	3.39151e-53	218	6.6163e-52	TRUE	0.00012368
rs112016011	ENSG00000176410	4.76347	2.41513e-06	0.119576	0.0251026	7	73688164	0.000528913	219	0.00123472	TRUE	0.000123115
rs6958663	ENSG00000106089	-5.76615	1.6317e-08	-0.135236	0.0234534	7	73774972	3.81819e-06	234	1.1012e-05	TRUE	0.000115223
rs4440516	ENSG00000225969	-17.6001	1.43113e-56	-0.494685	0.0281069	7	73809711	3.33454e-54	233	6.69084e-53	TRUE	0.000115717
rs10223902	ENSG00000106077	-20.4026	1.57235e-71	-0.322103	0.0157874	7	73800052	3.60069e-69	229	1.08872e-67	TRUE	0.000117739
rs6974378	ENSG00000165171	22.2066	2.45405e-81	0.162975	0.00733903	7	73828809	4.95719e-79	202	1.83072e-77	TRUE	0.000133476
rs802088	ENSG00000106683	-21.529	8.08583e-78	-0.488378	0.0226846	7	74150055	1.64951e-75	204	5.72645e-74	TRUE	0.000132167
rs802088	ENSG00000106682	-12.4815	3.43264e-32	-0.0893648	0.00715976	7	74150055	7.00259e-30	204	6.64285e-29	TRUE	0.000132167
rs223028	ENSG00000207741	-3.02	0.00265588	-0.0264828	0.00876912	7	74155345	0.5418	204	0.726484	FALSE	0.000132167
rs3135698	ENSG00000086730	-10.1867	2.05955e-22	-0.174335	0.017114	7	74235495	4.20149e-20	204	2.73848e-19	TRUE	0.000132167
rs3135698	ENSG00000049541	-9.55575	3.55099e-20	-0.157819	0.0165156	7	74235495	7.24401e-18	204	4.28202e-17	TRUE	0.000132167
rs75154586	ENSG00000287815	-2.70157	0.0071199	-0.0411865	0.0152454	7	74249552	1	204	1	FALSE	0.000132167
rs149511512	ENSG00000106665	-5.04171	6.25259e-07	-0.122744	0.0243458	7	74251717	0.000127553	204	0.000319434	TRUE	0.000132167
rs1167836	ENSG00000263001	-7.47952	2.94647e-13	-0.107197	0.0143321	7	75539580	6.39383e-11	217	2.59497e-10	TRUE	0.00012425
rs1179625	ENSG00000232729	2.90535	0.00375625	0.023607	0.00812535	7	75626173	0.890232	237	1	FALSE	0.000113764
rs12672029	ENSG00000158517	5.8398	8.02398e-09	0.102345	0.0175254	7	74708389	1.96588e-06	245	5.78853e-06	TRUE	0.00011005
rs6972591	ENSG00000196275	15.1616	2.6429e-44	0.2342	0.0154469	7	74685911	8.40444e-42	318	1.16012e-40	TRUE	8.47866e-05
rs35203738	ENSG00000277072	3.53342	0.000456836	0.0515954	0.0146021	7	74690864	0.150299	329	0.23742	FALSE	8.19518e-05
rs6964833	ENSG00000123965	11.3701	3.66957e-27	0.131391	0.0115559	7	74687575	1.20729e-24	329	9.46784e-24	TRUE	8.19518e-05
rs2527366	ENSG00000274070	-3.3229	0.000959402	-0.0473843	0.0142599	7	74684615	0.339628	354	0.485211	FALSE	7.61643e-05
rs140237664	ENSG00000274523	5.57395	3.49156e-08	0.0757547	0.0135908	7	75486825	1.24649e-05	357	3.44073e-05	TRUE	7.55242e-05
rs6964833	ENSG00000174428	-11.1343	1.92964e-26	-0.150973	0.0135593	7	74687575	6.94671e-24	360	5.28358e-23	TRUE	7.48948e-05
rs1167829	ENSG00000165178	-2.97258	0.00303051	-0.0729728	0.0245486	7	75535697	0.966733	319	1	FALSE	8.45208e-05
rs145345427	ENSG00000277053	5.86306	7.24594e-09	0.320703	0.054699	7	75424193	2.40565e-06	332	7.03817e-06	TRUE	8.12113e-05
rs1167800	ENSG00000205583	-8.42322	3.26323e-16	-0.115184	0.0136746	7	75546898	1.18782e-13	364	5.63669e-13	TRUE	7.40718e-05
rs1167828	ENSG00000178809	-3.46977	0.000545864	-0.0401122	0.0115605	7	75534076	0.197603	362	0.303047	FALSE	7.44811e-05
rs4392824	ENSG00000223705	-3.68187	0.000246062	-0.0566859	0.0153959	7	75721820	0.087352	355	0.146397	FALSE	7.59497e-05
rs1167836	ENSG00000272391	-5.66957	2.23791e-08	-0.0581959	0.0102646	7	75539580	7.63128e-06	341	2.14837e-05	TRUE	7.90679e-05
rs1167827	ENSG00000127957	17.7908	4.76552e-57	0.206496	0.0116069	7	75533848	1.63934e-54	344	3.32325e-53	TRUE	7.83783e-05
rs1179625	ENSG00000279996	-10.7252	8.91379e-25	-0.130728	0.0121888	7	75626173	3.07526e-22	345	2.18374e-21	TRUE	7.81511e-05
rs1179623	ENSG00000127946	-16.4527	1.8963e-50	-0.295354	0.0179517	7	75625516	7.168e-48	378	1.18667e-46	TRUE	7.13284e-05
rs10229002	ENSG00000106178	4.8174	1.72095e-06	0.164104	0.0340648	7	76657242	0.0006901	401	0.00159025	TRUE	6.72373e-05
rs10265310	ENSG00000005486	-2.91011	0.00371107	-0.0407158	0.0139911	7	76671318	1	404	1	FALSE	6.6738e-05
rs2302429	ENSG00000127948	9.9804	7.38596e-22	0.139884	0.0140159	7	75985459	3.07256e-19	416	1.92123e-18	TRUE	6.48129e-05
rs10244441	ENSG00000235090	3.12993	0.00180512	0.0349662	0.0111716	7	75688265	0.759955	421	0.970144	FALSE	6.40431e-05
rs60721456	ENSG00000189077	-3.77526	0.000179124	-0.0353788	0.0093712	7	76114502	0.0775607	433	0.131578	FALSE	6.22682e-05
rs1167823	ENSG00000280388	-2.81383	0.00516468	-0.0397166	0.0141148	7	75525971	1	436	1	FALSE	6.18398e-05
rs114616297	ENSG00000127952	24.5415	5.98139e-94	0.45694	0.0186191	7	76090258	2.60788e-91	436	1.26437e-89	TRUE	6.18398e-05
rs11983987	ENSG00000146701	-8.60584	1.13415e-16	-0.068896	0.00800573	7	76028532	4.9449e-14	436	2.39625e-13	TRUE	6.18398e-05
rs12537467	ENSG00000177679	-2.93696	0.0034363	-0.0188057	0.00640311	7	75968534	1	445	1	FALSE	6.05891e-05
rs2908203	ENSG00000106211	-7.36287	5.60705e-13	-0.201795	0.0274071	7	76294901	2.80353e-10	500	1.09385e-09	TRUE	5.39243e-05
rs10228911	ENSG00000170027	10.8458	6.8465e-25	0.113415	0.010457	7	76403369	3.67657e-22	537	2.59668e-21	TRUE	5.02088e-05
rs62473850	ENSG00000188372	12.3086	2.94959e-31	0.224853	0.0182679	7	76683617	1.64292e-28	557	1.48413e-27	TRUE	4.8406e-05
rs6958115	ENSG00000146700	14.2846	4.61678e-40	0.174802	0.0122371	7	76406849	2.59925e-37	563	3.15435e-36	TRUE	4.78901e-05
rs887049	ENSG00000091073	22.0002	3.51803e-79	0.200251	0.00910223	7	76430893	2.07212e-76	589	7.28349e-75	TRUE	4.57761e-05
rs887049	ENSG00000243566	24.5436	1.52973e-92	0.52371	0.021338	7	76430893	9.40786e-90	615	4.43025e-88	TRUE	4.38409e-05
rs887049	ENSG00000230305	-15.7802	1.37858e-46	-0.109502	0.0069392	7	76430893	8.51964e-44	618	1.23219e-42	TRUE	4.36281e-05
rs7792304	ENSG00000205485	7.46421	2.55714e-13	0.120737	0.0161754	7	76421989	1.60077e-10	626	6.33484e-10	TRUE	4.30705e-05
rs4236506	ENSG00000146707	-17.4338	5.08165e-56	-0.481945	0.0276443	7	76482518	3.2675e-53	643	6.38704e-52	TRUE	4.19318e-05
rs3972451	ENSG00000265479	-9.443	5.88867e-20	-0.1299	0.0137562	7	77062965	3.59798e-17	611	2.0576e-16	TRUE	4.41279e-05
rs10257917	ENSG00000186704	-11.194	1.98262e-26	-0.121769	0.0108781	7	76432473	1.17768e-23	594	8.85801e-23	TRUE	4.53908e-05
rs62473710	ENSG00000205482	-3.66561	0.000261816	-0.0312185	0.00851659	7	76975044	0.172799	660	0.269096	FALSE	4.08517e-05
rs12536404	ENSG00000186645	-4.85506	1.5099e-06	-0.0475427	0.0097924	7	76979423	0.00100106	663	0.00227198	TRUE	4.06669e-05
rs34518312	ENSG00000213542	3.63158	0.000302311	0.0462332	0.0127309	7	77267012	0.21585	714	0.327157	FALSE	3.77621e-05
rs12704823	ENSG00000214439	5.32141	1.48386e-07	0.0872492	0.0163959	7	77192810	0.000106096	715	0.000267914	TRUE	3.77093e-05
rs12704823	ENSG00000135205	-13.2957	6.43222e-36	-0.283572	0.0213282	7	77192810	4.60547e-33	716	4.9135e-32	TRUE	3.76566e-05
rs10488499	ENSG00000127951	-3.35098	0.000853845	-0.0911905	0.0272131	7	77204749	0.643799	754	0.843206	FALSE	3.57588e-05
rs6973950	ENSG00000186088	5.87382	6.57664e-09	0.0885857	0.0150815	7	77312513	5.32708e-06	810	1.52123e-05	TRUE	3.32866e-05
rs1465314	ENSG00000273341	3.41542	0.000688602	0.0260276	0.00762063	7	76504886	0.558456	811	0.746276	FALSE	3.32456e-05
rs58729654	ENSG00000127947	-10.4211	2.22102e-23	-0.110781	0.0106304	7	77690266	1.93451e-20	871	1.27696e-19	TRUE	3.09554e-05
rs59556881	ENSG00000214293	-8.72996	2.39901e-17	-0.147885	0.01694	7	77660461	2.29106e-14	955	1.12941e-13	TRUE	2.82326e-05
rs16886198	ENSG00000187257	3.71239	0.000246244	0.0887639	0.0239102	7	78585956	0.235163	955	0.352475	FALSE	2.82326e-05
rs7953	ENSG00000135211	-8.21467	9.17653e-16	-0.0846479	0.0103045	7	77794257	8.52499e-13	929	3.8585e-12	TRUE	2.90228e-05
rs117069568	ENSG00000006576	4.76412	2.33759e-06	0.130447	0.0273811	7	77527001	0.00217163	929	0.00474063	TRUE	2.90228e-05
rs6964015	ENSG00000234456	16.1368	2.40691e-49	0.39178	0.0242786	7	79463836	1.74982e-46	727	2.771e-45	TRUE	3.70869e-05
rs7808217	ENSG00000187391	6.73079	5.45013e-11	0.137774	0.0204692	7	79459430	3.95679e-08	726	1.33252e-07	TRUE	3.71379e-05
rs886364	ENSG00000127955	-4.11512	4.2859e-05	-0.047222	0.0114752	7	80097262	0.0277726	648	0.0513504	FALSE	4.16082e-05
rs11971740	ENSG00000135218	-3.31458	0.000966871	-0.130572	0.0393933	7	80616605	0.627499	649	0.824711	FALSE	4.15441e-05
rs954409	ENSG00000075223	-6.22724	9.53649e-10	-0.215678	0.0346346	7	80722415	6.62786e-07	695	2.02708e-06	TRUE	3.87945e-05
rs77897269	ENSG00000019991	4.00445	6.96512e-05	0.190161	0.0474873	7	81862752	0.0657507	944	0.11349	FALSE	2.85616e-05
rs34750991	ENSG00000153956	-4.59384	5.588e-06	-0.0371699	0.00809125	7	81941805	0.00527507	944	0.0109623	TRUE	2.85616e-05
rs59514076	ENSG00000170381	2.5041	0.0124439	0.0169109	0.00675328	7	83707554	1	727	1	FALSE	3.70869e-05
rs10224170	ENSG00000075213	4.08524	4.95184e-05	0.0296105	0.00724815	7	83776138	0.0293149	592	0.0540548	FALSE	4.55442e-05
rs6948502	ENSG00000153993	3.34162	0.000867324	0.0212051	0.00634575	7	85727457	0.402438	464	0.561099	FALSE	5.81081e-05
rs55825235	ENSG00000164659	-4.48873	8.48897e-06	-0.121054	0.0269684	7	87130385	0.00567912	669	0.0117449	TRUE	4.03022e-05
rs139229644	ENSG00000135164	-3.87197	0.000123592	-0.0768593	0.0198502	7	87318757	0.0823124	666	0.138802	FALSE	4.04837e-05
rs111500959	ENSG00000224046	-4.15855	3.52358e-05	-0.116536	0.0280232	7	87228037	0.023467	666	0.044035	TRUE	4.04837e-05
rs6978590	ENSG00000135185	-4.87268	1.41703e-06	-0.0577538	0.0118526	7	87213895	0.000936654	661	0.00213269	TRUE	4.07899e-05
rs802035	ENSG00000182165	-7.82423	3.3195e-14	-0.0920212	0.0117611	7	87340243	2.21078e-11	666	9.22363e-11	TRUE	4.04837e-05
rs112300487	ENSG00000005469	3.25595	0.00122359	0.0886005	0.0272119	7	87317508	0.814911	666	1	FALSE	4.04837e-05
rs35182064	ENSG00000005471	3.05906	0.00232978	0.135648	0.0443429	7	86617000	1	658	1	FALSE	4.09759e-05
rs112587695	ENSG00000105784	-3.39718	0.000725808	-0.0734039	0.0216073	7	88587421	0.553066	762	0.739956	FALSE	3.53834e-05
rs2235047	ENSG00000085563	-2.78776	0.0054279	-0.205278	0.0736355	7	87509216	1	773	1	FALSE	3.48799e-05
rs79540736	ENSG00000006634	-5.70683	1.59622e-08	-0.115022	0.0201552	7	87899187	1.2259e-05	768	3.38675e-05	TRUE	3.5107e-05
rs17149792	ENSG00000075303	-4.71357	3.03129e-06	-0.15077	0.0319863	7	87594935	0.00232803	768	0.00506914	TRUE	3.5107e-05
rs17164368	ENSG00000008277	3.64717	0.000291421	0.0953202	0.0261354	7	88788799	0.226726	778	0.341694	FALSE	3.46557e-05
rs7795817	ENSG00000254003	3.58975	0.000358471	0.11146	0.0310495	7	87539721	0.274589	766	0.40369	FALSE	3.51986e-05
rs76354035	ENSG00000228113	-7.00326	6.88402e-12	-0.129899	0.0185484	7	88224953	5.26627e-09	765	1.88936e-08	TRUE	3.52446e-05
rs1055302	ENSG00000075142	-2.72777	0.00662675	-0.0355475	0.0130317	7	87503600	1	750	1	FALSE	3.59495e-05
rs76354035	ENSG00000127954	-11.3637	2.24187e-27	-0.255791	0.0225096	7	88224953	1.73073e-24	772	1.34814e-23	TRUE	3.49251e-05
rs2285399	ENSG00000105792	-2.96745	0.00308167	-0.0171879	0.00579213	7	90340564	1	742	1	FALSE	3.63371e-05
rs17861359	ENSG00000105793	-9.21664	7.69635e-19	-0.279867	0.0303654	7	90566767	5.65681e-16	735	3.05484e-15	TRUE	3.66832e-05
rs13244124	ENSG00000157224	-2.90874	0.00387347	-0.0392259	0.0134856	7	90861295	1	741	1	FALSE	3.63862e-05
rs11973473	ENSG00000058091	4.51252	7.76957e-06	0.0615308	0.0136356	7	90590406	0.00546201	703	0.011322	TRUE	3.8353e-05
rs10260412	ENSG00000223969	9.25187	2.34897e-18	0.313112	0.0338431	7	90592670	1.76877e-15	753	9.25726e-15	TRUE	3.58063e-05
rs720487	ENSG00000157240	10.4594	9.66343e-24	0.27725	0.0265073	7	91413902	5.44051e-21	563	3.67631e-20	TRUE	4.78901e-05
rs720487	ENSG00000243144	7.56576	1.68854e-13	0.274787	0.0363199	7	91413902	8.89858e-11	527	3.58053e-10	TRUE	5.11616e-05
rs2709204	ENSG00000127989	-3.63658	0.000292507	-0.037768	0.0103856	7	91408907	0.12256	419	0.198052	FALSE	6.43488e-05
rs10231496	ENSG00000127914	-7.5671	1.58379e-13	-0.0678287	0.00896363	7	92111818	6.52523e-11	412	2.64612e-10	TRUE	6.54421e-05
rs766544	ENSG00000001630	-2.68668	0.00734559	-0.0448763	0.0167032	7	91172686	1	448	1	FALSE	6.01834e-05
rs4729023	ENSG00000001629	10.9924	9.33678e-26	0.136075	0.012379	7	92173020	4.30426e-23	461	3.17084e-22	TRUE	5.84862e-05
rs1133906	ENSG00000001631	-3.45747	0.000603382	-0.04525	0.0130876	7	93135669	0.278159	461	0.408177	FALSE	5.84862e-05
rs10265704	ENSG00000157259	-6.7598	3.59075e-11	-0.0786008	0.0116277	7	92459509	1.77383e-08	494	6.10848e-08	TRUE	5.45792e-05
rs17687886	ENSG00000244055	3.93351	9.71041e-05	0.0761751	0.0193657	7	92584267	0.0490375	505	0.0868426	FALSE	5.33904e-05
rs2106432	ENSG00000127980	4.24193	2.49396e-05	0.0419001	0.00987761	7	93341535	0.012794	513	0.0250959	TRUE	5.25578e-05
rs140675266	ENSG00000127993	3.34718	0.000869359	0.0952159	0.0284466	7	92934348	0.445981	513	0.613723	FALSE	5.25578e-05
rs2287179	ENSG00000234545	5.5722	4.37574e-08	0.176294	0.0316381	7	92451081	2.10911e-05	482	5.6863e-05	TRUE	5.59381e-05
rs2724117	ENSG00000105810	-3.98287	7.44856e-05	-0.0503978	0.0126537	7	93823538	0.0413395	555	0.0742316	FALSE	4.85804e-05
rs10488530	ENSG00000205413	2.60982	0.00924373	0.080941	0.0310141	7	93115815	1	621	1	FALSE	4.34173e-05
rs10216307	ENSG00000177409	-17.0259	1.63514e-53	-0.626091	0.0367728	7	93168219	1.09227e-50	668	1.9635e-49	TRUE	4.03625e-05
rs1014424	ENSG00000188175	2.66421	0.00784903	0.0875322	0.0328548	7	93963534	1	692	1	FALSE	3.89626e-05
rs1133906	ENSG00000004766	-9.1023	1.41148e-18	-0.119974	0.0131806	7	93135669	9.78157e-16	693	5.21366e-15	TRUE	3.89064e-05
rs2677093	ENSG00000127920	-3.49039	0.000534091	-0.0639479	0.0183211	7	93597582	0.369591	692	0.521881	FALSE	3.89626e-05
rs57401807	ENSG00000278959	4.8715	1.32562e-06	0.0348774	0.00715949	7	93989667	0.000862975	651	0.00197086	TRUE	4.14165e-05
rs13245341	ENSG00000105829	-4.01659	6.58218e-05	-0.0411257	0.010239	7	94025062	0.0423892	644	0.0759918	FALSE	4.18667e-05
rs2521206	ENSG00000164692	11.2918	4.0292e-27	0.172908	0.0153127	7	94409875	2.42961e-24	603	1.8762e-23	TRUE	4.47133e-05
rs71562862	ENSG00000127995	-4.14332	3.90195e-05	-0.0873386	0.0210794	7	94584660	0.0248164	636	0.0462932	TRUE	4.23933e-05
rs4371927	ENSG00000242265	4.17466	3.33848e-05	0.0596324	0.0142844	7	94771120	0.0247381	741	0.0461647	TRUE	3.63862e-05
rs12704723	ENSG00000127990	4.34692	1.5621e-05	0.0457773	0.010531	7	94519680	0.0115283	738	0.0227995	TRUE	3.65341e-05
rs35551616	ENSG00000158528	-3.94625	9.79497e-05	-0.04298	0.0108914	7	94330441	0.0643529	657	0.111292	FALSE	4.10383e-05
rs2374993	ENSG00000105854	7.15902	2.32452e-12	0.222662	0.0311024	7	95434390	1.43423e-09	617	5.35599e-09	TRUE	4.36988e-05
rs3807892	ENSG00000231170	19.7482	3.04421e-67	0.222963	0.0112903	7	95597421	2.03658e-64	669	5.3522e-63	TRUE	4.03022e-05
rs12704757	ENSG00000004799	-2.82481	0.00495346	-0.21976	0.0777963	7	94838317	1	678	1	FALSE	3.97672e-05
rs76128404	ENSG00000158560	4.12594	4.38145e-05	0.142657	0.0345757	7	96026287	0.0316779	723	0.0581328	FALSE	3.7292e-05
rs12532781	ENSG00000004864	5.41702	8.56032e-08	0.0649291	0.0119861	7	96276451	6.28327e-05	734	0.000162352	TRUE	3.67332e-05
rs73402679	ENSG00000127922	3.0811	0.00222208	0.0434674	0.0141077	7	96962661	1	666	1	FALSE	4.04837e-05
rs2948243	ENSG00000231764	2.99789	0.0027927	0.0261881	0.00873554	7	96868827	1	661	1	FALSE	4.07899e-05
rs10269471	ENSG00000196636	-3.12484	0.00183637	-0.059969	0.0191911	7	97835497	1	574	1	FALSE	4.69724e-05
rs17523905	ENSG00000070669	4.77486	2.75551e-06	0.163735	0.034291	7	98045719	0.0016533	600	0.00365574	TRUE	4.49369e-05
rs59394213	ENSG00000183444	6.29304	5.01233e-10	0.0512193	0.00813904	7	97982347	2.96229e-07	591	9.33403e-07	TRUE	4.56212e-05
rs12112314	ENSG00000285725	4.04979	5.8487e-05	0.0464337	0.0114657	7	97981410	0.0346243	592	0.0631177	FALSE	4.55442e-05
rs7802415	ENSG00000243554	3.33006	0.000926396	0.0366517	0.0110063	7	97763419	0.549353	593	0.73571	FALSE	4.54674e-05
rs17169233	ENSG00000284707	-16.0729	3.12352e-49	-0.244259	0.015197	7	97982712	1.83975e-46	589	2.91107e-45	TRUE	4.57761e-05
rs10270280	ENSG00000164715	-5.04744	6.03422e-07	-0.137786	0.0272981	7	98152333	0.00040731	675	0.000962483	TRUE	3.99439e-05
rs11974597	ENSG00000180535	2.7556	0.00636896	0.105318	0.0382195	7	98516984	1	723	1	FALSE	3.7292e-05
rs10953248	ENSG00000205356	-7.07923	3.73712e-12	-0.0704157	0.00994681	7	98239880	2.64588e-09	708	9.7004e-09	TRUE	3.80821e-05
rs1874343	ENSG00000164713	4.169	3.53701e-05	0.0474536	0.0113825	7	98252556	0.0250421	708	0.0466788	TRUE	3.80821e-05
rs2906184	ENSG00000272950	-10.8376	5.38443e-25	-0.171614	0.0158351	7	98310675	4.26447e-22	792	3.00007e-21	TRUE	3.40431e-05
rs28566958	ENSG00000214389	-3.68911	0.000241052	-0.0423628	0.0114832	7	98221510	0.175486	728	0.272828	FALSE	3.70359e-05
rs9649213	ENSG00000006453	6.97543	8.46071e-12	0.0677779	0.00971667	7	98391899	6.32861e-09	748	2.25593e-08	TRUE	3.60456e-05
rs10953247	ENSG00000196367	-3.07785	0.00219055	-0.0329895	0.0107184	7	98235354	1	698	1	FALSE	3.86277e-05
rs118082856	ENSG00000198742	2.90619	0.00378077	0.0971422	0.033426	7	99923585	1	687	1	FALSE	3.92462e-05
rs73159448	ENSG00000284523	-3.28744	0.00105074	-0.0377343	0.0114783	7	98728909	0.755485	719	0.96502	FALSE	3.74995e-05
rs2687116	ENSG00000284292	3.33289	0.000919518	0.0694844	0.0208481	7	99768320	0.661133	719	0.862539	FALSE	3.74995e-05
rs111918361	ENSG00000241685	2.76214	0.00585863	0.0689399	0.0249589	7	98809628	1	719	1	FALSE	3.74995e-05
rs143131992	ENSG00000130429	14.8232	1.09542e-42	0.25848	0.0174376	7	99372205	7.30644e-40	667	9.5498e-39	TRUE	4.0423e-05
rs7798877	ENSG00000106244	-5.23604	2.40263e-07	-0.0446675	0.00853078	7	99219070	0.000163138	679	0.000403977	TRUE	3.97086e-05
rs17161652	ENSG00000106245	3.63174	0.000308189	0.0753713	0.0207535	7	99293904	0.20926	679	0.318617	FALSE	3.97086e-05
rs60127638	ENSG00000160917	-2.99287	0.00294554	-0.0657297	0.0219621	7	99222911	1	703	1	FALSE	3.8353e-05
rs11980999	ENSG00000106246	-2.82363	0.00485407	-0.05791	0.020509	7	99375675	1	705	1	FALSE	3.82442e-05
rs12705021	ENSG00000248919	2.8613	0.0043169	0.0297129	0.0103844	7	99093062	1	705	1	FALSE	3.82442e-05
rs11761383	ENSG00000241468	-2.89069	0.00394362	-0.0585936	0.0202698	7	99922372	1	705	1	FALSE	3.82442e-05
rs11773403	ENSG00000198556	-2.40237	0.0165158	-0.0284682	0.0118501	7	98737253	1	709	1	FALSE	3.80284e-05
rs10215765	ENSG00000196652	-12.6419	9.84928e-33	-0.175993	0.0139214	7	99503657	7.22937e-30	734	6.85467e-29	TRUE	3.67332e-05
rs56158407	ENSG00000160908	-3.17996	0.00152652	-0.0407395	0.0128113	7	98603648	1	734	1	FALSE	3.67332e-05
rs35183025	ENSG00000197343	-6.11209	1.61964e-09	-0.0707929	0.0115824	7	99433159	1.17262e-06	724	3.52017e-06	TRUE	3.72405e-05
rs117861114	ENSG00000221909	-2.96488	0.00316708	-0.0749765	0.0252882	7	100364675	1	724	1	FALSE	3.72405e-05
rs75045369	ENSG00000197037	10.7527	5.2315e-25	0.248331	0.0230948	7	99616381	3.55742e-22	680	2.51524e-21	TRUE	3.96502e-05
rs2572008	ENSG00000146833	-16.6261	1.83284e-51	-0.142044	0.00854343	7	99893333	1.15285e-48	629	1.96474e-47	TRUE	4.28651e-05
rs17720576	ENSG00000106261	-2.56201	0.010585	-0.0434502	0.0169595	7	99019034	1	599	1	FALSE	4.50119e-05
rs4729568	ENSG00000166529	8.24939	9.13277e-16	0.0807182	0.00978474	7	100041822	5.297e-13	580	2.43215e-12	TRUE	4.64865e-05
rs7457024	ENSG00000166526	-4.02166	6.37175e-05	-0.0470448	0.0116979	7	100617597	0.0382305	600	0.0691028	FALSE	4.49369e-05
rs17447058	ENSG00000168090	-6.17939	1.19948e-09	-0.0856653	0.0138631	7	100092506	7.23284e-07	603	2.20628e-06	TRUE	4.47133e-05
rs150436753	ENSG00000207547	3.55262	0.000404327	0.0643252	0.0181064	7	100223178	0.246235	609	0.3668	FALSE	4.42728e-05
rs4729567	ENSG00000221838	16.3851	1.25011e-50	0.138813	0.00847193	7	100039619	7.77569e-48	622	1.28511e-46	TRUE	4.33475e-05
rs34161112	ENSG00000166508	-3.47757	0.00054934	-0.0380023	0.0109278	7	100008636	0.341689	622	0.487696	FALSE	4.33475e-05
rs77686669	ENSG00000166997	-6.23599	8.11999e-10	-0.073612	0.0118044	7	100146949	5.13183e-07	632	1.5843e-06	TRUE	4.26616e-05
rs7807156	ENSG00000106290	6.15291	1.34524e-09	0.0503725	0.00818677	7	100088493	8.50189e-07	632	2.57662e-06	TRUE	4.26616e-05
rs75700863	ENSG00000214309	12.1926	1.59477e-30	0.317976	0.0260794	7	100163962	1.01268e-27	635	8.89894e-27	TRUE	4.24601e-05
rs62473005	ENSG00000242798	3.5251	0.000456255	0.030463	0.00864175	7	99144887	0.289722	635	0.423314	FALSE	4.24601e-05
rs2527898	ENSG00000214142	4.02226	6.71501e-05	0.028157	0.0070003	7	99936407	0.0425732	634	0.0762868	FALSE	4.2527e-05
rs10231604	ENSG00000188186	5.90553	5.55104e-09	0.0671773	0.0113753	7	100148578	3.53046e-06	636	1.02061e-05	TRUE	4.23933e-05
rs11979397	ENSG00000146826	-8.77961	1.36729e-17	-0.113106	0.0128828	7	100141256	8.76434e-15	641	4.4292e-14	TRUE	4.20626e-05
rs34130487	ENSG00000197093	5.02232	7.15817e-07	0.0936962	0.018656	7	100161582	0.000454544	635	0.00106858	TRUE	4.24601e-05
rs28714213	ENSG00000213420	-6.25602	7.48746e-10	-0.125507	0.0200619	7	100380783	4.6572e-07	622	1.44162e-06	TRUE	4.33475e-05
rs10269574	ENSG00000066923	-4.08748	5.093e-05	-0.120723	0.0295348	7	100249210	0.0316785	622	0.0581328	FALSE	4.33475e-05
rs56162722	ENSG00000239521	-6.16959	1.26183e-09	-0.247416	0.0401026	7	100212536	7.79813e-07	618	2.37146e-06	TRUE	4.36281e-05
rs41280971	ENSG00000242294	12.244	4.74756e-31	0.216	0.0176413	7	100356834	2.8153e-28	593	2.52237e-27	TRUE	4.54674e-05
rs6965458	ENSG00000272752	5.49542	5.16057e-08	0.0603435	0.0109807	7	100375779	3.06022e-05	593	8.13359e-05	TRUE	4.54674e-05
rs3087502	ENSG00000078319	-12.3754	1.16495e-31	-0.152917	0.0123566	7	100357741	6.89653e-29	592	6.32284e-28	TRUE	4.55442e-05
rs111344110	ENSG00000121716	53.3788	2.60566e-238	0.830832	0.0155648	7	100297686	1.59466e-235	612	1.25557e-232	TRUE	4.40558e-05
rs10953293	ENSG00000085514	3.05416	0.00234444	0.0598519	0.0195968	7	99981409	1	608	1	FALSE	4.43456e-05
rs4074838	ENSG00000146834	-9.61186	1.42626e-20	-0.11403	0.0118635	7	100435042	9.24216e-18	648	5.42082e-17	TRUE	4.16082e-05
rs11761624	ENSG00000078487	-6.03581	2.41123e-09	-0.0872818	0.0144607	7	100512701	1.5673e-06	650	4.64994e-06	TRUE	4.14802e-05
rs73156234	ENSG00000241357	2.58008	0.010028	0.0268121	0.0103919	7	100637121	1	655	1	FALSE	4.11636e-05
rs77117531	ENSG00000240211	-3.54258	0.000417256	-0.127369	0.0359536	7	99869753	0.27372	656	0.402503	FALSE	4.11008e-05
rs2525542	ENSG00000160813	-4.01066	6.59406e-05	-0.033096	0.00825201	7	99950946	0.043323	657	0.0775034	FALSE	4.10383e-05
rs139615857	ENSG00000185955	2.86219	0.00432436	0.155154	0.0542082	7	100745049	1	667	1	FALSE	4.0423e-05
rs4727455	ENSG00000166925	-4.72538	2.77648e-06	-0.0394395	0.00834631	7	100473057	0.0019352	697	0.00425093	TRUE	3.86831e-05
rs61405479	ENSG00000166924	3.38752	0.000750572	0.0551362	0.0162763	7	101400510	0.526151	701	0.708203	FALSE	3.84624e-05
rs76171271	ENSG00000106351	3.36806	0.000859361	0.0773928	0.0229785	7	101286311	0.651396	758	0.851456	FALSE	3.55701e-05
rs7797559	ENSG00000205307	2.92159	0.00356853	0.023339	0.00798847	7	101065852	1	757	1	FALSE	3.56171e-05
rs11772003	ENSG00000274272	3.34278	0.000873344	0.111491	0.0333528	7	101400316	0.663742	760	0.865754	FALSE	3.54765e-05
rs77152319	ENSG00000106336	-3.97178	7.95045e-05	-0.0820531	0.020659	7	101075546	0.0606619	763	0.105474	FALSE	3.5337e-05
rs4729716	ENSG00000077454	3.86951	0.000121553	0.0375003	0.00969122	7	101464697	0.092623	762	0.15431	FALSE	3.53834e-05
rs7786877	ENSG00000106333	-3.97029	8.06351e-05	-0.0621453	0.0156526	7	100616392	0.0613633	761	0.106552	FALSE	3.54299e-05
rs11764045	ENSG00000106330	-38.8947	5.64463e-169	-0.668774	0.0171945	7	100615131	4.32943e-166	767	8.35495e-164	TRUE	3.51527e-05
rs150219393	ENSG00000106327	-3.3411	0.000871237	-0.135453	0.0405415	7	101258843	0.697861	801	0.902824	FALSE	3.36606e-05
rs182990323	ENSG00000172354	3.85811	0.000125209	0.133055	0.034487	7	99959479	0.0995413	795	0.16457	FALSE	3.39146e-05
rs3891039	ENSG00000146830	-11.8022	1.32333e-28	-0.107563	0.00911386	7	100749031	1.0494e-25	793	8.54273e-25	TRUE	3.40002e-05
rs10250542	ENSG00000172336	3.06415	0.00227653	0.0334374	0.0109125	7	101507180	1	813	1	FALSE	3.31638e-05
rs12536066	ENSG00000146839	3.74222	0.000194198	0.0874363	0.0233648	7	101620601	0.155359	800	0.244548	FALSE	3.37027e-05
rs3808356	ENSG00000146828	-7.28323	1.14729e-12	-0.0877289	0.0120453	7	100894701	9.08656e-10	792	3.4416e-09	TRUE	3.40431e-05
rs314326	ENSG00000196411	15.6059	1.03018e-46	0.526989	0.0337685	7	100839775	8.15901e-44	792	1.1809e-42	TRUE	3.40431e-05
rs4729607	ENSG00000087077	4.89818	1.21112e-06	0.0831143	0.0169684	7	100729121	0.000985852	814	0.00224056	TRUE	3.3123e-05
rs17250196	ENSG00000087087	3.51199	0.000477472	0.0653917	0.0186196	7	100219573	0.382455	801	0.537156	FALSE	3.36606e-05
rs12705094	ENSG00000176125	-14.0992	5.07115e-39	-0.146757	0.0104089	7	100880208	4.03663e-36	796	4.74088e-35	TRUE	3.3872e-05
rs10275736	ENSG00000087085	3.03333	0.00253932	0.110515	0.0364335	7	101630959	1	803	1	FALSE	3.35768e-05
rs73163727	ENSG00000169871	5.53867	4.40151e-08	0.0545871	0.00985563	7	100946330	3.54762e-05	806	9.38215e-05	TRUE	3.34518e-05
rs1050955	ENSG00000106366	-4.99509	7.91073e-07	-0.122371	0.0244984	7	101139179	0.000657381	831	0.0015193	TRUE	3.24454e-05
rs2074682	ENSG00000106367	4.46557	9.44366e-06	0.0619446	0.0138716	7	101158859	0.00783824	830	0.0159093	TRUE	3.24845e-05
rs6979122	ENSG00000106400	-5.25528	1.92785e-07	-0.0758886	0.0144405	7	101251469	0.000154613	802	0.000383639	TRUE	3.36186e-05
rs1056678	ENSG00000106397	3.92315	0.000102773	0.0391382	0.00997623	7	101217355	0.0824238	802	0.138954	FALSE	3.36186e-05
rs74662330	ENSG00000106404	10.3369	6.464e-23	0.219929	0.0212761	7	101222585	5.28755e-20	818	3.42707e-19	TRUE	3.29611e-05
rs6979122	ENSG00000214253	-12.5404	2.20242e-32	-0.210548	0.0167896	7	101251469	1.79498e-29	815	1.68169e-28	TRUE	3.30824e-05
rs11769624	ENSG00000128581	-3.33843	0.000877205	-0.0338535	0.0101405	7	101218171	0.733343	836	0.941749	FALSE	3.22514e-05
rs803073	ENSG00000257923	3.82117	0.000147569	0.0331777	0.00868259	7	102284988	0.118498	803	0.19234	FALSE	3.35768e-05
rs140382828	ENSG00000272219	-2.99567	0.00281755	-0.121107	0.0404275	7	101483322	1	807	1	FALSE	3.34103e-05
rs10280175	ENSG00000160999	3.08127	0.00212862	0.0466188	0.0151297	7	101558317	1	734	1	FALSE	3.67332e-05
rs113863216	ENSG00000128563	8.16748	3.14343e-15	0.101005	0.0123667	7	102437857	2.31671e-12	737	1.01836e-11	TRUE	3.65836e-05
rs10249217	ENSG00000239969	-8.77135	2.92238e-17	-0.1169	0.0133275	7	102387801	2.15379e-14	737	1.06387e-13	TRUE	3.65836e-05
rs10255036	ENSG00000221510	-6.96569	1.93413e-11	-0.114019	0.0163686	7	102364598	1.36937e-08	708	4.7539e-08	TRUE	3.80821e-05
rs11983129	ENSG00000160991	-38.3147	4.47271e-163	-0.74463	0.0194346	7	102444942	3.04591e-160	681	5.30582e-158	TRUE	3.9592e-05
rs113863216	ENSG00000239480	-9.05328	3.25076e-18	-0.156311	0.0172657	7	102437857	2.21051e-15	680	1.14807e-14	TRUE	3.96502e-05
rs111593761	ENSG00000160993	3.8519	0.000150447	0.0647255	0.0168035	7	102412519	0.108021	718	0.177072	FALSE	3.75517e-05
rs77349081	ENSG00000161036	-15.445	1.4661e-45	-0.550648	0.0356521	7	102428271	1.05266e-42	718	1.48641e-41	TRUE	3.75517e-05
rs73189811	ENSG00000005075	9.19246	4.77073e-19	0.0954268	0.010381	7	102440090	3.35859e-16	704	1.83335e-15	TRUE	3.82985e-05
rs10349391	ENSG00000170667	7.44123	3.1794e-13	0.19172	0.0257646	7	102711657	2.27645e-10	716	8.93156e-10	TRUE	3.76566e-05
rs148396021	ENSG00000285437	5.74003	1.37945e-08	0.353155	0.061525	7	102462430	8.8423e-06	641	2.47127e-05	TRUE	4.20626e-05
rs77682035	ENSG00000168255	5.82216	8.77247e-09	0.366828	0.0630055	7	102461954	5.62315e-06	641	1.60275e-05	TRUE	4.20626e-05
rs114408985	ENSG00000105808	7.92588	1.29119e-14	0.391155	0.0493516	7	103280068	8.78009e-12	680	3.74896e-11	TRUE	3.96502e-05
rs138739263	ENSG00000228049	-5.1843	2.91625e-07	-0.323088	0.0623204	7	102931687	0.000191014	655	0.000469521	TRUE	4.11636e-05
rs7794716	ENSG00000279168	31.9386	2.40886e-135	0.712254	0.0223008	7	102691903	1.58262e-132	657	1.77247e-130	TRUE	4.10383e-05
rs4729790	ENSG00000233297	8.04202	3.85802e-15	0.21108	0.0262472	7	102458387	2.57716e-12	668	1.12982e-11	TRUE	4.03625e-05
rs59458922	ENSG00000286830	35.3238	1.7649e-153	1.24825	0.0353374	7	102694874	1.23896e-150	702	1.87598e-148	TRUE	3.84076e-05
rs59458922	ENSG00000222011	15.7634	4.10928e-48	0.263103	0.0166908	7	102694874	2.88472e-45	702	4.38477e-44	TRUE	3.84076e-05
rs2159022	ENSG00000128606	-4.09312	5.11168e-05	-0.0374749	0.00915559	7	102873551	0.0385421	754	0.069602	FALSE	3.57588e-05
rs146982559	ENSG00000230257	4.73206	2.75109e-06	0.409966	0.0866358	7	103278142	0.00212384	772	0.00464044	TRUE	3.49251e-05
rs10271184	ENSG00000236226	3.25256	0.0012588	0.0276768	0.00850924	7	102836729	0.925221	735	1	FALSE	3.66832e-05
rs146982559	ENSG00000161040	6.17739	1.21085e-09	0.445837	0.0721724	7	103278142	9.6505e-07	797	2.91216e-06	TRUE	3.38295e-05
rs59458922	ENSG00000170632	5.50784	5.30458e-08	0.0768708	0.0139566	7	102694874	4.22775e-05	797	0.000111226	TRUE	3.38295e-05
rs17158431	ENSG00000224415	-4.09521	4.61039e-05	-0.102451	0.0250172	7	104042772	0.0349006	757	0.0635861	FALSE	3.56171e-05
rs1968197	ENSG00000161048	-4.29715	1.93268e-05	-0.113432	0.0263971	7	103144994	0.014611	756	0.0283633	TRUE	3.56642e-05
rs150802667	ENSG00000170629	-2.82964	0.00477254	-0.0896607	0.0316862	7	103077173	1	770	1	FALSE	3.50158e-05
rs2260834	ENSG00000105819	-3.37613	0.000801347	-0.0249375	0.00738641	7	102331656	0.641078	800	0.840201	FALSE	3.37027e-05
rs4727570	ENSG00000161057	2.68006	0.00749444	0.0209738	0.00782585	7	103494228	1	826	1	FALSE	3.26418e-05
rs262354	ENSG00000105821	3.47617	0.00053443	0.0344081	0.00989826	7	103784721	0.44144	826	0.608068	FALSE	3.26418e-05
rs194841	ENSG00000164815	-4.5979	5.35471e-06	-0.0491166	0.0106824	7	104129913	0.00536006	1001	0.0111271	TRUE	2.69352e-05
rs80191743	ENSG00000197258	3.86467	0.000119882	0.205166	0.0530875	7	104270589	0.0929085	775	0.154696	FALSE	3.47899e-05
rs2428161	ENSG00000225329	4.67733	3.38804e-06	0.0309531	0.00661768	7	104952120	0.00271382	801	0.00586182	TRUE	3.36606e-05
rs2428161	ENSG00000237513	6.25092	7.68303e-10	0.0983029	0.0157261	7	104952120	5.80837e-07	756	1.78644e-06	TRUE	3.56642e-05
rs77110282	ENSG00000228393	3.43172	0.000639144	0.202722	0.059073	7	105814414	0.529851	829	0.712793	FALSE	3.25237e-05
rs2470950	ENSG00000005483	-3.60621	0.000331784	-0.0256764	0.00712004	7	104951630	0.274385	827	0.403421	FALSE	3.26024e-05
rs11761950	ENSG00000239569	-2.91609	0.00368602	-0.0498904	0.0171086	7	104675698	1	827	1	FALSE	3.26024e-05
rs35601145	ENSG00000272918	4.81837	1.7167e-06	0.0638135	0.0132438	7	105390661	0.00137164	799	0.00306811	TRUE	3.37449e-05
rs10224539	ENSG00000135250	9.80382	3.20982e-21	0.100734	0.0102749	7	105361555	2.3528e-18	733	1.41802e-17	TRUE	3.67833e-05
rs151286944	ENSG00000091127	-5.07407	5.721e-07	-0.0709735	0.0139875	7	105530782	0.000394749	690	0.00093516	TRUE	3.90756e-05
rs78191944	ENSG00000135249	-3.48046	0.000525111	-0.111261	0.0319673	7	105876965	0.358651	683	0.508586	FALSE	3.94761e-05
rs2041830	ENSG00000272604	3.43058	0.000657034	0.0278051	0.00810507	7	104896336	0.451383	687	0.619986	FALSE	3.92462e-05
rs11768663	ENSG00000146776	3.58055	0.000372981	0.0564092	0.0157543	7	106167708	0.234605	629	0.351791	FALSE	4.28651e-05
rs7792471	ENSG00000128536	-3.36137	0.000812435	-0.0337606	0.0100437	7	105823025	0.511834	630	0.691438	FALSE	4.27971e-05
rs34616372	ENSG00000008282	-3.37449	0.000799517	-0.0314932	0.00933274	7	106090177	0.527681	660	0.710213	FALSE	4.08517e-05
rs61330082	ENSG00000273320	-6.77898	3.26052e-11	-0.133766	0.0197325	7	106286419	2.1552e-08	661	7.38433e-08	TRUE	4.07899e-05
rs7776987	ENSG00000105835	4.3221	1.90837e-05	0.0660855	0.0152901	7	106239528	0.0126525	663	0.0248381	TRUE	4.06669e-05
rs2190397	ENSG00000286076	-3.48747	0.000537961	-0.0618949	0.0177478	7	106495688	0.364737	678	0.515879	FALSE	3.97672e-05
rs12670864	ENSG00000253276	2.86124	0.00435027	0.0519492	0.0181562	7	106786092	1	645	1	FALSE	4.18018e-05
rs2704973	ENSG00000243797	4.52464	8.60638e-06	0.0300157	0.00663383	7	106426212	0.0049917	580	0.0104174	TRUE	4.64865e-05
rs212441	ENSG00000105851	-3.23131	0.00128001	-0.0344033	0.0106469	7	105888940	0.798727	624	1	FALSE	4.32086e-05
rs861962	ENSG00000005249	-4.8937	1.20915e-06	-0.073646	0.0150491	7	107015962	0.000690422	571	0.00159081	TRUE	4.72192e-05
rs58391518	ENSG00000105856	-6.95507	8.74217e-12	-0.0593899	0.00853908	7	107390342	4.58964e-09	525	1.65523e-08	TRUE	5.13565e-05
rs4730238	ENSG00000272072	4.9213	1.34196e-06	0.0364517	0.00740692	7	107414342	0.000716605	534	0.00164786	TRUE	5.04909e-05
rs7802157	ENSG00000105865	2.59214	0.00975145	0.121914	0.047032	7	108541299	1	584	1	FALSE	4.61681e-05
rs2253833	ENSG00000164597	12.021	2.54513e-30	0.114923	0.00956018	7	107565224	1.48381e-27	583	1.28837e-26	TRUE	4.62472e-05
rs1558038	ENSG00000075790	3.12492	0.00183509	0.0439448	0.0140627	7	108421144	1	585	1	FALSE	4.60891e-05
rs10282368	ENSG00000250474	-3.48095	0.000534623	-0.0282401	0.00811277	7	108577054	0.311151	582	0.449915	FALSE	4.63267e-05
rs849377	ENSG00000091137	-3.26515	0.00116144	-0.0451416	0.0138253	7	106854842	0.689896	594	0.894003	FALSE	4.53908e-05
rs68170813	ENSG00000233705	-3.58853	0.000355739	-0.0714187	0.019902	7	107619276	0.211309	594	0.321239	FALSE	4.53908e-05
rs13242107	ENSG00000105879	-4.51369	8.584e-06	-0.034848	0.00772051	7	107734800	0.00524482	611	0.0109109	TRUE	4.41279e-05
rs3735607	ENSG00000241764	19.0771	6.17879e-64	0.283212	0.0148456	7	107743833	3.78142e-61	612	9.14416e-60	TRUE	4.40558e-05
rs982447	ENSG00000091140	-3.34394	0.000918765	-0.0306906	0.00917798	7	107333089	0.544828	593	0.730246	FALSE	4.54674e-05
rs145002105	ENSG00000273055	2.49014	0.0130315	0.106877	0.04292	7	106986340	1	610	1	FALSE	4.42002e-05
rs2528692	ENSG00000091136	-3.4867	0.000513317	-0.0234572	0.0067276	7	108007922	0.29721	579	0.432667	FALSE	4.65667e-05
rs112562407	ENSG00000091129	3.10729	0.00197212	0.120484	0.0387748	7	109070811	1	593	1	FALSE	4.54674e-05
rs40874	ENSG00000135241	-4.21952	2.75509e-05	-0.0303878	0.00720172	7	108511875	0.016503	599	0.031807	TRUE	4.50119e-05
rs10282368	ENSG00000177683	-7.02205	5.27172e-12	-0.0569677	0.00811269	7	108577054	3.15776e-09	599	1.15021e-08	TRUE	4.50119e-05
rs2701048	ENSG00000128590	3.80076	0.000156949	0.145863	0.0383772	7	108020211	0.0940122	599	0.156335	FALSE	4.50119e-05
rs141633993	ENSG00000173114	-2.86812	0.00426558	-0.473158	0.164972	7	111216189	1	767	1	FALSE	3.51527e-05
rs799618	ENSG00000184903	7.14538	2.40711e-12	0.0779539	0.0109097	7	110845322	1.72109e-09	715	6.39929e-09	TRUE	3.77093e-05
rs28398308	ENSG00000128512	-2.74424	0.00621453	-0.167894	0.0611805	7	113159821	1	643	1	FALSE	4.19318e-05
rs2529588	ENSG00000198839	-3.07478	0.0022135	-0.0386224	0.012561	7	112463000	1	643	1	FALSE	4.19318e-05
rs3109112	ENSG00000006652	-11.7165	6.28856e-29	-0.197214	0.0168323	7	112455567	4.14416e-26	659	3.43179e-25	TRUE	4.09137e-05
rs35126987	ENSG00000181016	-6.38308	3.23193e-10	-0.112658	0.0176494	7	112450045	2.10075e-07	650	6.70198e-07	TRUE	4.14802e-05
rs73195073	ENSG00000146802	3.86377	0.000121114	0.109636	0.0283754	7	112819580	0.0841741	695	0.141614	FALSE	3.87945e-05
rs28603026	ENSG00000164603	-4.04847	5.7916e-05	-0.0869967	0.0214888	7	112939196	0.0387458	669	0.0699187	FALSE	4.03022e-05
rs1599834	ENSG00000164604	-7.22385	1.70533e-12	-0.0680108	0.00941476	7	113111711	1.16815e-09	685	4.38481e-09	TRUE	3.93608e-05
rs2272260	ENSG00000214194	-4.14997	3.92623e-05	-0.0500326	0.0120561	7	113117807	0.0260309	663	0.0483799	TRUE	4.06669e-05
rs62470671	ENSG00000135272	4.66469	3.85789e-06	0.0906824	0.0194402	7	115019294	0.00216428	561	0.00472564	TRUE	4.80609e-05
rs118184189	ENSG00000225535	3.0268	0.00254135	0.0750191	0.0247849	7	115234414	1	547	1	FALSE	4.92909e-05
rs62475171	ENSG00000105967	-4.76364	2.45603e-06	-0.0904559	0.0189888	7	116050876	0.00136064	554	0.00304454	TRUE	4.86681e-05
rs3779509	ENSG00000135269	9.22081	3.82269e-19	0.133155	0.0144407	7	116224835	2.05279e-16	537	1.13439e-15	TRUE	5.02088e-05
rs181430058	ENSG00000279086	-2.89209	0.00396327	-0.14588	0.0504409	7	115274467	1	538	1	FALSE	5.01155e-05
rs1180290	ENSG00000105971	10.4765	8.55807e-24	0.448183	0.0427798	7	116365998	4.85243e-21	567	3.29249e-20	TRUE	4.75523e-05
rs13246051	ENSG00000105974	-3.43199	0.000640114	-0.0540155	0.0157388	7	116583483	0.318137	497	0.458702	FALSE	5.42498e-05
rs4256537	ENSG00000105976	3.57272	0.000373944	0.0654957	0.0183321	7	117266355	0.212774	569	0.323192	FALSE	4.73851e-05
rs12706109	ENSG00000198898	-6.67337	5.98644e-11	-0.044722	0.00670156	7	116874886	3.02315e-08	505	1.02476e-07	TRUE	5.33904e-05
rs4808	ENSG00000004866	4.24013	2.53206e-05	0.0491519	0.0115921	7	116888186	0.0127363	503	0.0249901	TRUE	5.36027e-05
rs6961817	ENSG00000227199	-3.77517	0.000177547	-0.0477423	0.0126464	7	117069516	0.0878857	495	0.147166	FALSE	5.4469e-05
rs13237535	ENSG00000077063	3.5865	0.000360224	0.0322844	0.00900163	7	118556347	0.158138	439	0.248487	FALSE	6.14172e-05
rs35402570	ENSG00000128534	12.0147	3.45517e-30	0.0884283	0.00736002	7	118358560	1.28187e-27	371	1.11994e-26	TRUE	7.26742e-05
rs17140401	ENSG00000106013	4.14404	3.74646e-05	0.041603	0.0100392	7	117766035	0.0145363	388	0.0282348	TRUE	6.94901e-05
rs60430248	ENSG00000106025	-3.06436	0.00225376	-0.096307	0.0314281	7	120135186	1	822	1	FALSE	3.28007e-05
rs10225453	ENSG00000071243	-5.36678	1.27726e-07	-0.0487452	0.00908276	7	120821892	0.000114571	897	0.000288168	TRUE	3.00581e-05
rs6944789	ENSG00000106034	-14.2581	6.01694e-40	-0.269552	0.0189052	7	121030980	5.44533e-37	905	6.56776e-36	TRUE	2.97924e-05
rs1544615	ENSG00000002745	-3.44426	0.000608055	-0.0420513	0.0122091	7	121775130	0.54421	895	0.729467	FALSE	3.01253e-05
rs76815865	ENSG00000196937	-4.14969	3.82181e-05	-0.12736	0.0306915	7	120771272	0.0329058	861	0.0602248	FALSE	3.13149e-05
rs6952513	ENSG00000106278	2.73888	0.00644198	0.0311964	0.0113902	7	121544362	1	751	1	FALSE	3.59017e-05
rs61298298	ENSG00000008311	-11.2111	1.14343e-26	-0.234189	0.020889	7	122144387	6.67765e-24	584	5.08286e-23	TRUE	4.61681e-05
rs2430041	ENSG00000081803	-3.04155	0.00244403	-0.0254572	0.00836979	7	122659307	1	490	1	FALSE	5.50248e-05
rs10435284	ENSG00000128609	-2.20429	0.0278515	-0.0308975	0.014017	7	124445799	1	616	1	FALSE	4.37697e-05
rs3757505	ENSG00000106299	6.25761	7.23712e-10	0.0682664	0.0109093	7	123751587	4.3278e-07	598	1.34451e-06	TRUE	4.50872e-05
rs7809453	ENSG00000272686	8.25897	1.14282e-15	0.08854	0.0107205	7	123661886	6.83405e-13	598	3.11609e-12	TRUE	4.50872e-05
rs80170523	ENSG00000242593	2.88704	0.00398082	0.0673962	0.0233444	7	123263097	1	590	1	FALSE	4.56986e-05
rs10252096	ENSG00000224897	-5.61303	3.06544e-08	-0.0429458	0.0076511	7	124968730	1.97415e-05	644	5.33852e-05	TRUE	4.18667e-05
rs35399703	ENSG00000128513	-3.84793	0.000147021	-0.0900282	0.0233965	7	124908836	0.0946816	644	0.157328	FALSE	4.18667e-05
rs17867841	ENSG00000279265	-9.47654	5.48439e-20	-0.152449	0.016087	7	127380582	2.54476e-17	464	1.46379e-16	TRUE	5.81081e-05
rs359642	ENSG00000280347	-3.28848	0.00108827	-0.0522617	0.0158923	7	128360037	0.522368	480	0.703833	FALSE	5.61711e-05
rs11539276	ENSG00000048405	5.64486	2.94436e-08	0.0600873	0.0106446	7	127392399	1.48985e-05	506	4.07817e-05	TRUE	5.32849e-05
rs7777222	ENSG00000004059	2.53352	0.01146	0.0248363	0.00980308	7	127249483	1	541	1	FALSE	4.98376e-05
rs150578361	ENSG00000106328	-2.79048	0.00538554	-0.119707	0.0428982	7	127611031	1	542	1	FALSE	4.97457e-05
rs765971	ENSG00000179562	-5.45381	6.66021e-08	-0.0523634	0.00960125	7	127780588	3.64313e-05	547	9.62699e-05	TRUE	4.92909e-05
rs7778682	ENSG00000197157	3.39144	0.000742698	0.0410165	0.0120941	7	127513988	0.409227	551	0.569193	FALSE	4.89331e-05
rs144136436	ENSG00000279078	4.19509	3.07195e-05	0.167773	0.0399928	7	128343707	0.0201827	657	0.0382917	TRUE	4.10383e-05
rs322823	ENSG00000128594	-3.17834	0.00154318	-0.0414443	0.0130396	7	128087348	0.987635	640	1	FALSE	4.21284e-05
rs7811892	ENSG00000174697	3.47476	0.000543816	0.0827176	0.0238053	7	128283725	0.37197	684	0.52479	FALSE	3.94183e-05
rs76089614	ENSG00000106344	-3.33257	0.00093114	-0.06664	0.0199966	7	128451261	0.597792	642	0.791214	FALSE	4.19971e-05
rs62483368	ENSG00000224940	3.05933	0.00228707	0.0882889	0.0288589	7	128701707	1	624	1	FALSE	4.32086e-05
rs3802002	ENSG00000106348	4.96865	8.39571e-07	0.088257	0.0177628	7	128530035	0.000565871	674	0.00131646	TRUE	4.00032e-05
rs10954172	ENSG00000135245	-2.8142	0.00499326	-0.0362401	0.0128776	7	128223952	1	652	1	FALSE	4.1353e-05
rs12539729	ENSG00000165055	13.8912	4.23224e-38	0.128447	0.00924669	7	128501969	2.8356e-35	670	3.24323e-34	TRUE	4.0242e-05
rs9641823	ENSG00000273270	-21.5848	3.67586e-78	-0.272459	0.0126227	7	128533104	2.36358e-75	643	8.19096e-74	TRUE	4.19318e-05
rs6945126	ENSG00000280828	6.78602	2.41992e-11	0.0813792	0.0119922	7	128678114	1.58021e-08	653	5.46178e-08	TRUE	4.12897e-05
rs6945126	ENSG00000242588	9.72892	5.45571e-21	0.151975	0.0156209	7	128678114	3.61714e-18	663	2.16084e-17	TRUE	4.06669e-05
rs6945126	ENSG00000243302	9.94705	9.89734e-22	0.137586	0.0138319	7	128678114	6.53224e-19	660	4.04342e-18	TRUE	4.08517e-05
rs6945126	ENSG00000230715	14.3551	1.12417e-40	0.195387	0.013611	7	128678114	7.43074e-38	661	9.14166e-37	TRUE	4.07899e-05
rs6945126	ENSG00000243679	16.1982	2.27366e-49	0.206382	0.012741	7	128678114	1.49607e-46	658	2.38064e-45	TRUE	4.09759e-05
rs7795558	ENSG00000229413	4.98964	7.55798e-07	0.0344516	0.00690461	7	128584376	0.000497315	658	0.0011651	TRUE	4.09759e-05
rs6955960	ENSG00000281490	5.0369	5.78655e-07	0.0429944	0.00853589	7	128586545	0.000379598	656	0.000900676	TRUE	4.11008e-05
rs9641823	ENSG00000271553	-17.7887	1.10476e-57	-0.263514	0.0148136	7	128533104	7.29142e-55	660	1.49349e-53	TRUE	4.08517e-05
rs151134951	ENSG00000205085	10.7963	1.12112e-24	0.227041	0.0210295	7	128681642	7.47786e-22	667	5.21226e-21	TRUE	4.0423e-05
rs12706858	ENSG00000271344	-4.85348	1.80398e-06	-0.10244	0.0211066	7	128707530	0.00122671	680	0.00275803	TRUE	3.96502e-05
rs56216811	ENSG00000128595	-3.97966	7.61783e-05	-0.0489508	0.0123003	7	128813797	0.0533248	700	0.0937434	FALSE	3.85174e-05
rs56311528	ENSG00000128596	-4.31444	1.86455e-05	-0.0863568	0.0200158	7	128799112	0.0130332	699	0.0255219	TRUE	3.85725e-05
rs78730516	ENSG00000128524	-3.81993	0.000145737	-0.0781836	0.0204673	7	129639651	0.105222	722	0.173071	FALSE	3.73437e-05
rs56216811	ENSG00000272899	4.57354	5.72994e-06	0.0652268	0.0142618	7	128813797	0.00414275	723	0.0087458	TRUE	3.7292e-05
rs13247794	ENSG00000135253	3.36602	0.000813803	0.0901793	0.0267911	7	129116216	0.631511	776	0.829264	FALSE	3.4745e-05
rs3823536	ENSG00000128604	19.9361	6.69432e-68	0.222942	0.0111828	7	128939612	5.20818e-65	778	1.3948e-63	TRUE	3.46557e-05
rs2562733	ENSG00000275106	-4.2692	2.18695e-05	-0.0364157	0.00852985	7	128466816	0.0171457	784	0.0329328	TRUE	3.43905e-05
rs6976410	ENSG00000064419	-19.915	5.32562e-68	-0.230675	0.011583	7	129077973	4.04214e-65	759	1.08548e-63	TRUE	3.55232e-05
rs17340646	ENSG00000230359	-5.45241	9.24679e-08	-0.0633752	0.0116233	7	129082460	7.01832e-05	759	0.000180539	TRUE	3.55232e-05
rs10216028	ENSG00000158457	-4.4285	1.12312e-05	-0.0903685	0.0204061	7	129150043	0.00907485	808	0.0182312	TRUE	3.3369e-05
rs13240451	ENSG00000128602	-3.86362	0.000120098	-0.0321894	0.00833141	7	129181937	0.0934363	778	0.155495	FALSE	3.46557e-05
rs6467233	ENSG00000158467	-4.60145	5.33751e-06	-0.0591682	0.0128586	7	129228815	0.00413657	775	0.00873369	TRUE	3.47899e-05
rs117171042	ENSG00000238072	3.18564	0.00155057	0.152813	0.0479693	7	129150066	1	845	1	FALSE	3.19079e-05
rs4731568	ENSG00000128578	-3.23461	0.00128119	-0.044897	0.0138802	7	129264960	1	865	1	FALSE	3.11701e-05
rs28672068	ENSG00000240204	-3.16096	0.00162582	-0.0707378	0.0223786	7	128876417	1	827	1	FALSE	3.26024e-05
rs17555024	ENSG00000273329	5.07265	4.81553e-07	0.143033	0.0281968	7	129604777	0.000352978	733	0.000841573	TRUE	3.67833e-05
rs6467259	ENSG00000106459	4.86331	1.50265e-06	0.0378462	0.00778198	7	129681351	0.00110595	736	0.00249707	TRUE	3.66334e-05
rs77301506	ENSG00000186591	13.1098	2.86117e-34	0.233726	0.0178284	7	129871273	1.79681e-31	628	1.79262e-30	TRUE	4.29334e-05
rs2239604	ENSG00000091732	2.95404	0.00331578	0.0306328	0.0103698	7	130381490	1	714	1	FALSE	3.77621e-05
rs10279425	ENSG00000128607	3.87105	0.00012358	0.0290196	0.00749658	7	130086018	0.0836634	677	0.140827	FALSE	3.98259e-05
rs62491980	ENSG00000146842	-13.9147	1.38424e-37	-0.250146	0.0179771	7	130205362	8.55459e-35	618	9.66085e-34	TRUE	4.36281e-05
rs6964569	ENSG00000158525	23.5553	1.12401e-87	0.334113	0.0141842	7	130369363	7.3735e-85	656	3.14156e-83	TRUE	4.11008e-05
rs2287371	ENSG00000106477	-4.91872	1.10956e-06	-0.0545307	0.0110863	7	130440971	0.00080887	729	0.00185288	TRUE	3.69851e-05
rs1008633	ENSG00000106484	-8.1866	1.46378e-15	-0.22512	0.0274986	7	130503579	9.83663e-13	672	4.42975e-12	TRUE	4.01222e-05
rs10263009	ENSG00000158623	-25.576	1.21454e-98	-0.466761	0.01825	7	130664326	7.37225e-96	607	4.03098e-94	TRUE	4.44187e-05
rs78888283	ENSG00000266265	3.3912	0.000749571	0.322882	0.0952118	7	131366511	0.538941	719	0.723292	FALSE	3.74995e-05
rs3847108	ENSG00000233559	3.92692	9.85864e-05	0.254103	0.0647081	7	131417190	0.070095	711	0.120229	FALSE	3.79214e-05
rs731729	ENSG00000226380	6.15652	1.67983e-09	0.155118	0.0251957	7	130882036	1.1658e-06	694	3.50025e-06	TRUE	3.88504e-05
rs205725	ENSG00000271204	10.0303	3.46095e-22	0.256667	0.0255892	7	130938678	2.33268e-19	674	1.46933e-18	TRUE	4.00032e-05
rs60570942	ENSG00000273319	-3.04798	0.00241496	-0.0604321	0.019827	7	131450630	1	666	1	FALSE	4.04837e-05
rs55783991	ENSG00000199627	-3.52898	0.000439473	-0.120552	0.0341606	7	130314520	0.287415	654	0.420287	FALSE	4.12265e-05
rs7800870	ENSG00000128585	3.89247	0.000108695	0.0247529	0.00635917	7	130112661	0.0739124	680	0.126085	FALSE	3.96502e-05
rs17790362	ENSG00000285106	-5.94717	5.2066e-09	-0.117448	0.0197485	7	130871908	3.53008e-06	678	1.02061e-05	TRUE	3.97672e-05
rs17790362	ENSG00000231721	-5.01264	6.89767e-07	-0.0772207	0.0154052	7	130871908	0.000467662	678	0.00109837	TRUE	3.97672e-05
rs59753393	ENSG00000236753	2.61218	0.00934405	0.0465407	0.0178168	7	132312266	1	724	1	FALSE	3.72405e-05
rs35512611	ENSG00000273489	3.14652	0.00170696	0.0339305	0.0107835	7	131190921	1	731	1	FALSE	3.68839e-05
rs1643257	ENSG00000128567	4.90284	1.21793e-06	0.063717	0.0129959	7	131554250	0.000893961	734	0.00203831	TRUE	3.67332e-05
rs1499300	ENSG00000221866	-3.69747	0.000240204	-0.0939843	0.0254185	7	132626241	0.153971	641	0.242636	FALSE	4.20626e-05
rs4731981	ENSG00000283041	3.12956	0.00183826	0.0544479	0.0173979	7	133774712	0.911776	496	1	FALSE	5.43592e-05
rs77269753	ENSG00000106554	3.48072	0.000573439	0.115408	0.0331563	7	132221537	0.292454	510	0.426672	FALSE	5.2867e-05
rs17167318	ENSG00000131558	-9.00563	2.49126e-18	-0.115356	0.0128093	7	133875745	1.11359e-15	447	5.91313e-15	TRUE	6.0318e-05
rs56682671	ENSG00000155530	-6.92178	1.07928e-11	-0.0713925	0.0103142	7	134052458	4.9431e-09	458	1.77814e-08	TRUE	5.88693e-05
rs2544182	ENSG00000205060	3.12121	0.00192333	0.0319558	0.0102383	7	134265041	0.915507	476	1	FALSE	5.66432e-05
rs58029288	ENSG00000085662	8.7783	1.4718e-17	0.0999091	0.0113814	7	134567813	6.60839e-15	449	3.36123e-14	TRUE	6.00493e-05
rs17207352	ENSG00000172331	3.36161	0.000819154	0.0571294	0.0169947	7	134845822	0.475929	581	0.649711	FALSE	4.64064e-05
rs7810234	ENSG00000122786	-2.85081	0.00446348	-0.0729973	0.0256058	7	134074358	1	665	1	FALSE	4.05446e-05
rs2544182	ENSG00000146856	3.28194	0.00109215	0.0361333	0.0110097	7	134265041	0.833312	763	1	FALSE	3.5337e-05
rs3778772	ENSG00000146859	-17.9079	9.32709e-58	-0.222945	0.0124495	7	135158126	7.52696e-55	807	1.53853e-53	TRUE	3.34103e-05
rs10268055	ENSG00000272941	9.7901	1.19235e-20	0.129054	0.0131821	7	135154559	9.03798e-18	758	5.30897e-17	TRUE	3.55701e-05
rs4573214	ENSG00000122783	4.05128	5.5806e-05	0.0377451	0.00931683	7	135001063	0.0417987	749	0.0750288	FALSE	3.59975e-05
rs112521537	ENSG00000287733	11.9515	1.12148e-29	0.449682	0.0376255	7	135119735	8.39986e-27	749	7.10235e-26	TRUE	3.59975e-05
rs6585	ENSG00000231794	8.04414	4.52952e-15	0.0619678	0.00770347	7	135165973	3.5602e-12	786	1.54939e-11	TRUE	3.4303e-05
rs7787925	ENSG00000105875	-3.76164	0.000186808	-0.0499587	0.0132811	7	135256543	0.14982	802	0.236758	FALSE	3.36186e-05
rs10435420	ENSG00000080802	-5.43843	7.19419e-08	-0.0591497	0.0108763	7	135523752	5.66902e-05	788	0.000147215	TRUE	3.42159e-05
rs76379594	ENSG00000155561	2.88506	0.0040269	0.0856418	0.0296846	7	136149098	1	786	1	FALSE	3.4303e-05
rs4294134	ENSG00000243317	-14.8999	3.78867e-43	-0.165915	0.0111353	7	135608380	3.01957e-40	797	3.98639e-39	TRUE	3.38295e-05
rs111630155	ENSG00000105887	4.1428	3.87485e-05	0.0556083	0.0134229	7	136012881	0.027279	704	0.0505183	FALSE	3.82985e-05
rs73164996	ENSG00000230649	6.44401	3.90754e-10	0.091127	0.0141413	7	136007856	2.88376e-07	738	9.09388e-07	TRUE	3.65341e-05
rs111630155	ENSG00000232053	12.8243	7.46262e-34	0.226377	0.0176522	7	136012881	5.73129e-31	768	5.6351e-30	TRUE	3.5107e-05
rs320709	ENSG00000279483	-3.62238	0.000316362	-0.0446499	0.0123261	7	137369188	0.188236	595	0.290015	FALSE	4.53145e-05
rs10236035	ENSG00000157680	3.75608	0.000185869	0.0460418	0.0122579	7	138582435	0.118027	635	0.191687	FALSE	4.24601e-05
rs76182023	ENSG00000182158	3.74803	0.000189972	0.109126	0.0291155	7	137833799	0.128801	678	0.207151	FALSE	3.97672e-05
rs7785014	ENSG00000122779	8.68208	3.10861e-17	0.129798	0.0149501	7	138196944	2.1294e-14	685	1.05209e-13	TRUE	3.93608e-05
rs28635579	ENSG00000122778	3.1259	0.00182964	0.0798517	0.0255452	7	139012278	1	590	1	FALSE	4.56986e-05
rs141741258	ENSG00000146858	-3.58107	0.000360931	-0.115243	0.0321811	7	138732608	0.220529	611	0.333402	FALSE	4.41279e-05
rs6974620	ENSG00000229677	-6.07265	2.43558e-09	-0.206848	0.0340623	7	139125680	1.49544e-06	614	4.44657e-06	TRUE	4.39123e-05
rs6974620	ENSG00000105939	-9.76353	7.00663e-21	-0.262139	0.0268488	7	139125680	4.42819e-18	632	2.63815e-17	TRUE	4.26616e-05
rs6974620	ENSG00000105948	-12.1497	2.49267e-30	-0.618203	0.0508821	7	139125680	1.51554e-27	608	1.31361e-26	TRUE	4.43456e-05
rs7788630	ENSG00000157741	-4.58372	5.57532e-06	-0.108339	0.0236356	7	139130631	0.00315563	566	0.00676049	TRUE	4.76363e-05
rs4732378	ENSG00000164898	4.59368	5.26712e-06	0.0610273	0.013285	7	139435649	0.00324981	617	0.00694563	TRUE	4.36988e-05
rs34762928	ENSG00000146963	-4.3931	1.38575e-05	-0.0416843	0.00948857	7	139428422	0.00852234	615	0.017202	TRUE	4.38409e-05
rs4732371	ENSG00000273391	5.59283	4.64292e-08	0.0428385	0.00765953	7	139392571	2.78111e-05	599	7.42484e-05	TRUE	4.50119e-05
rs10435440	ENSG00000236279	4.95731	9.09883e-07	0.132816	0.0267919	7	139512401	0.000555939	611	0.00129473	TRUE	4.41279e-05
rs13760	ENSG00000059377	-7.01078	7.43402e-12	-0.0737344	0.0105173	7	140024369	4.43068e-09	596	1.59907e-08	TRUE	4.52385e-05
rs62490063	ENSG00000064393	2.61773	0.00899591	0.0929618	0.0355123	7	139824565	1	597	1	FALSE	4.51627e-05
rs6954043	ENSG00000059378	3.33576	0.000911047	0.0636439	0.0190793	7	140125409	0.488321	536	0.664096	FALSE	5.03025e-05
rs10279097	ENSG00000251728	-3.36366	0.000801751	-0.0267812	0.00796191	7	140202894	0.41691	520	0.578613	FALSE	5.18503e-05
rs11769879	ENSG00000006459	7.26443	1.43413e-12	0.0573564	0.0078955	7	140305393	7.25672e-10	506	2.76663e-09	TRUE	5.32849e-05
rs11769879	ENSG00000260231	5.37454	1.18391e-07	0.0767705	0.0142841	7	140305393	5.99056e-05	506	0.000155135	TRUE	5.32849e-05
rs4448174	ENSG00000146955	-5.08976	5.29703e-07	-0.123573	0.0242787	7	140369561	0.000272268	514	0.000657827	TRUE	5.24555e-05
rs4448174	ENSG00000157800	-6.9223	1.33522e-11	-0.13102	0.0189273	7	140369561	6.82298e-09	511	2.42425e-08	TRUE	5.27635e-05
rs7781677	ENSG00000133606	-2.4823	0.0134221	-0.0709716	0.028591	7	139811530	1	533	1	FALSE	5.05856e-05
rs11540284	ENSG00000133597	-18.024	2.99883e-58	-0.329539	0.0182833	7	140673089	1.77231e-55	591	3.69556e-54	TRUE	4.56212e-05
rs2968551	ENSG00000090266	-8.15056	1.90883e-15	-0.0977959	0.0119987	7	140693795	1.12239e-12	588	5.04526e-12	TRUE	4.5854e-05
rs145769324	ENSG00000240889	3.33144	0.000899767	0.121636	0.0365116	7	140907479	0.528163	587	0.710814	FALSE	4.59321e-05
rs6464157	ENSG00000157764	3.36055	0.000815243	0.0395571	0.011771	7	140929608	0.453275	556	0.622238	FALSE	4.84931e-05
rs17162139	ENSG00000090263	-5.20856	2.39205e-07	-0.239804	0.0460403	7	141342379	0.000131084	548	0.000327818	TRUE	4.9201e-05
rs801125	ENSG00000006530	3.20353	0.00141874	0.0939441	0.0293252	7	141018793	0.604383	426	0.798917	FALSE	6.32914e-05
rs4726347	ENSG00000244701	-2.81343	0.00502118	-0.0379303	0.0134818	7	141158157	1	403	1	FALSE	6.69036e-05
rs12703439	ENSG00000270157	-2.24581	0.0249525	-0.0244421	0.0108834	7	142160600	1	417	1	FALSE	6.46574e-05
rs2079979	ENSG00000257093	3.10091	0.0019941	0.101189	0.0326321	7	141026367	0.811597	407	1	FALSE	6.62461e-05
rs139145080	ENSG00000106028	3.2886	0.00104604	0.0804948	0.024477	7	141779944	0.410047	392	0.570213	FALSE	6.8781e-05
rs2270009	ENSG00000228775	17.0078	2.55824e-53	0.183433	0.0107852	7	141764965	1.00283e-50	392	1.80601e-49	TRUE	6.8781e-05
rs12537498	ENSG00000127364	4.77365	2.26542e-06	0.0494773	0.0103647	7	141747115	0.000829144	366	0.00189579	TRUE	7.36671e-05
rs1285900	ENSG00000127366	-6.49004	1.68833e-10	-0.0407915	0.00628525	7	141901723	6.14553e-08	364	2.0396e-07	TRUE	7.40718e-05
rs4473940	ENSG00000257335	4.98481	8.49221e-07	0.0944638	0.0189503	7	142131861	0.000391491	461	0.000927888	TRUE	5.84862e-05
rs4446659	ENSG00000244292	-2.81233	0.00502316	-0.0221001	0.00785828	7	142109796	1	466	1	FALSE	5.78587e-05
rs38719	ENSG00000258083	3.21915	0.00144262	0.0352752	0.0109579	7	140994094	0.672263	466	0.874647	FALSE	5.78587e-05
rs6957037	ENSG00000258227	3.25347	0.00121883	0.0911403	0.0280133	7	141865557	0.542379	445	0.727162	FALSE	6.05891e-05
rs4593441	ENSG00000257743	6.14034	1.77562e-09	0.225743	0.036764	7	142113214	9.41081e-07	530	2.84158e-06	TRUE	5.0872e-05
rs73520154	ENSG00000226660	3.42883	0.000640373	0.240054	0.0700105	7	141752222	0.3093	483	0.447535	FALSE	5.58222e-05
rs17251	ENSG00000237702	4.72414	2.87966e-06	0.0567731	0.0120177	7	142715462	0.00136784	475	0.0030603	TRUE	5.67624e-05
rs2003790	ENSG00000211710	-7.69986	4.85434e-14	-0.0898568	0.0116699	7	142313134	2.28154e-11	470	9.51076e-11	TRUE	5.73663e-05
rs6966761	ENSG00000211734	3.60381	0.000333277	0.0934469	0.02593	7	142247579	0.154974	465	0.244021	FALSE	5.79831e-05
rs10952500	ENSG00000211706	4.10735	4.435e-05	0.126221	0.0307305	7	141431090	0.0207115	467	0.0392344	TRUE	5.77348e-05
rs2855836	ENSG00000211745	-8.46775	1.98632e-16	-0.129403	0.0152818	7	142342129	9.35558e-14	471	4.46653e-13	TRUE	5.72445e-05
rs2855836	ENSG00000283063	-4.18995	3.37857e-05	-0.0574726	0.0137168	7	142342129	0.0161158	477	0.0310912	TRUE	5.65244e-05
rs2855836	ENSG00000282939	-11.5292	8.32039e-28	-0.177534	0.0153986	7	142342129	4.01875e-25	483	3.20134e-24	TRUE	5.58222e-05
rs75180215	ENSG00000211714	2.95691	0.00319294	0.0980141	0.0331474	7	142319695	1	502	1	FALSE	5.37095e-05
rs149414258	ENSG00000211716	2.6889	0.00735348	0.116473	0.043316	7	142210546	1	503	1	FALSE	5.36027e-05
rs2855836	ENSG00000229769	2.79507	0.00534551	0.0269391	0.00963806	7	142342129	1	506	1	FALSE	5.32849e-05
rs2855836	ENSG00000241657	5.30685	1.50866e-07	0.0533786	0.0100584	7	142342129	7.45278e-05	494	0.00019119	TRUE	5.45792e-05
rs17251	ENSG00000211721	3.42894	0.000633706	0.0458608	0.0133746	7	142715462	0.306714	484	0.44461	FALSE	5.57069e-05
rs10226440	ENSG00000253409	2.94607	0.00332519	0.0511869	0.0173747	7	142188280	1	483	1	FALSE	5.58222e-05
rs4260813	ENSG00000230099	-2.32208	0.0206343	-0.0266404	0.0114726	7	142198223	1	487	1	FALSE	5.53637e-05
rs4726573	ENSG00000211724	3.59396	0.000346731	0.0364386	0.0101388	7	142719130	0.169552	489	0.264416	FALSE	5.51373e-05
rs55856421	ENSG00000227550	-3.81479	0.000151289	-0.0716551	0.0187835	7	142659698	0.0741317	490	0.126393	FALSE	5.50248e-05
rs55833042	ENSG00000211725	-2.77253	0.00567693	-0.0170883	0.00616344	7	142758924	1	492	1	FALSE	5.48011e-05
rs116700944	ENSG00000211727	-2.54371	0.011149	-0.0661686	0.0260126	7	142194003	1	494	1	FALSE	5.45792e-05
rs6959895	ENSG00000211728	-3.55291	0.000401258	-0.0359572	0.0101205	7	142727107	0.19461	485	0.298924	FALSE	5.55921e-05
rs1655263	ENSG00000278030	2.8192	0.0049433	0.0521547	0.0184998	7	141862841	1	478	1	FALSE	5.64062e-05
rs17262	ENSG00000276405	2.77817	0.0055894	0.0519741	0.018708	7	142619269	1	477	1	FALSE	5.65244e-05
rs73170626	ENSG00000275791	-2.6501	0.0082287	-0.0300809	0.0113508	7	142824067	1	472	1	FALSE	5.71232e-05
rs10265609	ENSG00000274752	3.01956	0.00265275	0.053597	0.01775	7	142989603	1	459	1	FALSE	5.87411e-05
rs6971067	ENSG00000276953	5.7887	1.19259e-08	0.0679398	0.0117366	7	142722235	5.4263e-06	455	1.54822e-05	TRUE	5.92575e-05
rs73452827	ENSG00000275743	4.07479	5.15642e-05	0.0825881	0.0202681	7	142798938	0.0226367	439	0.0426026	TRUE	6.14172e-05
rs58111459	ENSG00000276819	-3.31355	0.000969474	-0.0891332	0.0268996	7	142898663	0.426568	440	0.59002	FALSE	6.12776e-05
rs12703446	ENSG00000276557	2.65952	0.00821025	0.0298988	0.0112422	7	142206883	1	443	1	FALSE	6.08626e-05
rs4019267	ENSG00000211746	5.31406	1.4741e-07	0.0752862	0.0141674	7	142668364	6.48603e-05	440	0.000167306	TRUE	6.12776e-05
rs12539089	ENSG00000211747	-3.25481	0.00117882	-0.0515808	0.0158476	7	142798609	0.5175	439	0.697991	FALSE	6.14172e-05
rs2367332	ENSG00000251578	3.64205	0.000312564	0.0254606	0.00699074	7	142665601	0.13534	433	0.216483	FALSE	6.22682e-05
rs6971067	ENSG00000211749	2.92349	0.00354702	0.0293029	0.0100233	7	142722235	1	436	1	FALSE	6.18398e-05
rs6975391	ENSG00000211750	-4.85671	1.50395e-06	-0.0545877	0.0112396	7	142662001	0.000663244	441	0.00153177	TRUE	6.11387e-05
rs13362858	ENSG00000282499	3.98978	7.21347e-05	0.0353061	0.00884913	7	143477565	0.0320999	445	0.058821	FALSE	6.05891e-05
rs4726576	ENSG00000211752	3.91857	9.95888e-05	0.060223	0.0153686	7	142749281	0.0447154	449	0.0797696	FALSE	6.00493e-05
rs17213	ENSG00000211753	-23.3135	1.39509e-87	-0.446798	0.0191648	7	142721177	6.2779e-85	450	2.69225e-83	TRUE	5.99159e-05
rs4726562	ENSG00000244273	-10.2852	3.74182e-23	-0.0717053	0.00697172	7	142695406	1.71375e-20	458	1.13352e-19	TRUE	5.88693e-05
rs2097237	ENSG00000286831	3.66049	0.000266763	0.0459863	0.0125629	7	142663414	0.121111	454	0.195967	FALSE	5.9388e-05
rs9969188	ENSG00000232869	7.36192	5.45709e-13	0.10389	0.0141118	7	142748102	2.47206e-10	453	9.67973e-10	TRUE	5.95191e-05
rs10226440	ENSG00000282431	-2.64647	0.00831319	-0.0221189	0.00835789	7	142188280	1	438	1	FALSE	6.15574e-05
rs3114489	ENSG00000282420	-4.29757	1.99401e-05	-0.0250588	0.00583093	7	142781595	0.00871384	437	0.0175633	TRUE	6.16983e-05
rs3134902	ENSG00000282133	-4.99245	7.3603e-07	-0.0383644	0.00768449	7	142785320	0.000321645	437	0.000770508	TRUE	6.16983e-05
rs3114489	ENSG00000281958	-5.33889	1.21587e-07	-0.0455269	0.00852741	7	142781595	5.33767e-05	439	0.000139051	TRUE	6.14172e-05
rs3114489	ENSG00000282173	-4.88398	1.24805e-06	-0.044224	0.00905491	7	142781595	0.000549141	440	0.00128011	TRUE	6.12776e-05
rs3114489	ENSG00000282780	-6.14752	1.22649e-09	-0.0572129	0.00930666	7	142781595	5.39654e-07	440	1.66367e-06	TRUE	6.12776e-05
rs3114489	ENSG00000211751	-9.04152	2.0544e-18	-0.149365	0.0165199	7	142781595	9.05992e-16	441	4.83425e-15	TRUE	6.11387e-05
rs3114489	ENSG00000211767	-9.07425	1.26823e-18	-0.0731913	0.00806582	7	142781595	5.60556e-16	442	3.02882e-15	TRUE	6.10003e-05
rs117505222	ENSG00000211770	-2.93703	0.00345588	-0.0555487	0.0189132	7	141934818	1	442	1	FALSE	6.10003e-05
rs706	ENSG00000211771	-3.33613	0.000898848	-0.0189253	0.00567283	7	142802078	0.396392	441	0.5542	FALSE	6.11387e-05
rs3134905	ENSG00000211772	-6.25449	8.80559e-10	-0.097434	0.0155782	7	142805678	3.88326e-07	441	1.21157e-06	TRUE	6.11387e-05
rs4725606	ENSG00000237254	-14.9696	1.91188e-43	-0.186877	0.0124838	7	142823499	8.41227e-41	440	1.13183e-39	TRUE	6.12776e-05
rs13243940	ENSG00000106123	2.5525	0.0108677	0.0727584	0.0285047	7	143476468	1	419	1	FALSE	6.43488e-05
rs58111459	ENSG00000165125	6.26362	9.71125e-10	0.198746	0.0317302	7	142898663	4.22439e-07	435	1.31322e-06	TRUE	6.19819e-05
rs4725606	ENSG00000127412	-4.25275	2.44431e-05	-0.0440535	0.0103588	7	142823499	0.0110972	454	0.0220043	TRUE	5.9388e-05
rs4252448	ENSG00000165131	9.81545	4.1308e-21	0.369651	0.0376601	7	142922613	1.87951e-18	455	1.1401e-17	TRUE	5.92575e-05
rs2695135	ENSG00000197993	2.92602	0.00358165	0.0674564	0.023054	7	141962594	1	428	1	FALSE	6.29957e-05
rs12703546	ENSG00000268170	2.95303	0.00329201	0.0780271	0.0264227	7	143948912	1	392	1	FALSE	6.8781e-05
rs80224618	ENSG00000197448	-7.95443	9.12109e-15	-0.184579	0.0232046	7	143140294	3.61195e-12	396	1.57122e-11	TRUE	6.80862e-05
rs2097240	ENSG00000178826	3.15943	0.00163506	0.0233432	0.00738843	7	142704379	0.618052	378	0.814197	FALSE	7.13284e-05
rs11771145	ENSG00000106144	3.33825	0.000883115	0.0367739	0.0110159	7	143413669	0.341766	387	0.487769	FALSE	6.96696e-05
rs75045569	ENSG00000239419	3.03504	0.00250394	0.0365131	0.0120305	7	143412115	0.969023	387	1	FALSE	6.96696e-05
rs9640381	ENSG00000240322	-3.99833	6.91727e-05	-0.0272747	0.00682152	7	143384934	0.0270465	391	0.0501303	FALSE	6.89569e-05
rs2242492	ENSG00000188037	17.8788	3.13452e-58	0.356804	0.0199568	7	143346514	1.15664e-55	369	2.42463e-54	TRUE	7.30681e-05
rs9640381	ENSG00000159784	5.533	4.66243e-08	0.0831891	0.0150351	7	143384934	1.69246e-05	363	4.60398e-05	TRUE	7.42759e-05
rs73154206	ENSG00000232533	-7.15014	2.4901e-12	-0.359193	0.0502358	7	143388917	9.08885e-10	365	3.4418e-09	TRUE	7.38689e-05
rs9640381	ENSG00000159840	12.9621	3.36381e-34	0.155591	0.0120036	7	143384934	1.22779e-31	365	1.23811e-30	TRUE	7.38689e-05
rs11771145	ENSG00000229153	29.823	7.59942e-123	0.878575	0.0294596	7	143413669	2.81938e-120	371	2.56929e-118	TRUE	7.26742e-05
rs9640381	ENSG00000146904	4.06033	5.53297e-05	0.0613292	0.0151045	7	143384934	0.0205273	371	0.0389043	TRUE	7.26742e-05
rs11771145	ENSG00000185899	17.2637	2.03064e-55	0.138473	0.00802104	7	143413669	7.63519e-53	376	1.47344e-51	TRUE	7.17078e-05
rs56136110	ENSG00000283537	7.52277	1.75493e-13	0.266084	0.0353704	7	143501870	7.70414e-11	439	3.11137e-10	TRUE	6.14172e-05
rs17164396	ENSG00000170379	5.78599	1.09822e-08	0.133458	0.0230657	7	143875193	4.82118e-06	439	1.38017e-05	TRUE	6.14172e-05
rs4726624	ENSG00000159860	3.75895	0.000190973	0.0599956	0.0159607	7	143437150	0.0989241	518	0.163687	FALSE	5.20505e-05
rs56680997	ENSG00000253882	3.50903	0.000472811	0.0548205	0.0156227	7	143346284	0.244916	518	0.365028	FALSE	5.20505e-05
rs3735383	ENSG00000198420	-7.35435	6.80873e-13	-0.0948701	0.0128999	7	143902154	3.32266e-10	488	1.29e-09	TRUE	5.52503e-05
rs727713	ENSG00000244198	-8.40409	3.50931e-16	-0.173835	0.0206846	7	144401829	1.82835e-13	521	8.61399e-13	TRUE	5.17508e-05
rs12703574	ENSG00000213214	-12.9985	1.06802e-34	-0.184557	0.0141983	7	144115682	5.56437e-32	521	5.71357e-31	TRUE	5.17508e-05
rs713253	ENSG00000170356	-5.14373	3.5236e-07	-0.0692755	0.013468	7	144377920	0.000184284	523	0.000453885	TRUE	5.15529e-05
rs1635077	ENSG00000204959	-8.27051	7.96864e-16	-0.0996726	0.0120516	7	144377536	4.31104e-13	541	1.99151e-12	TRUE	4.98376e-05
rs12703554	ENSG00000228960	-6.92485	9.92643e-12	-0.0567374	0.0081933	7	144005921	5.38013e-09	542	1.92852e-08	TRUE	4.97457e-05
rs10272083	ENSG00000050327	4.2431	2.59004e-05	0.0807998	0.0190426	7	144462370	0.01352	522	0.0264016	TRUE	5.16516e-05
rs2951348	ENSG00000244479	-6.5945	8.41189e-11	-0.075088	0.0113865	7	144079712	4.39101e-08	522	1.47395e-07	TRUE	5.16516e-05
rs4726725	ENSG00000243746	3.44284	0.000605644	0.0228167	0.00662728	7	144961460	0.311301	514	0.450066	FALSE	5.24555e-05
rs10274142	ENSG00000196511	-11.165	2.24459e-26	-0.195347	0.0174964	7	144850953	1.17392e-23	523	8.8331e-23	TRUE	5.15529e-05
rs850357	ENSG00000174469	-3.21581	0.00136772	-0.0548572	0.0170586	7	145455064	1	734	1	FALSE	3.67332e-05
rs243522	ENSG00000055130	-6.35721	3.99583e-10	-0.0583778	0.00918292	7	148723417	2.82505e-07	707	8.91874e-07	TRUE	3.8136e-05
rs2717795	ENSG00000273314	-2.94175	0.00352561	-0.0308628	0.0104913	7	148497961	1	707	1	FALSE	3.8136e-05
rs11763879	ENSG00000106462	2.74564	0.00621018	0.033847	0.0123275	7	148316968	1	670	1	FALSE	4.0242e-05
rs10952791	ENSG00000155660	-3.17401	0.00157138	-0.0403104	0.0127002	7	149046356	0.903543	575	1	FALSE	4.68907e-05
rs7788925	ENSG00000197362	-9.07913	1.74721e-18	-0.155492	0.0171263	7	149134529	9.92413e-16	568	5.28678e-15	TRUE	4.74686e-05
rs1202430	ENSG00000204947	-13.0688	4.2404e-34	-0.256642	0.0196377	7	149135346	2.3407e-31	552	2.32347e-30	TRUE	4.88445e-05
rs757738	ENSG00000197024	-7.04214	4.91467e-12	-0.0742663	0.010546	7	149175259	2.7129e-09	552	9.94425e-09	TRUE	4.88445e-05
rs757738	ENSG00000170265	-22.951	5.85121e-85	-0.275118	0.0119872	7	149175259	3.08944e-82	528	1.24107e-80	TRUE	5.10647e-05
rs4727035	ENSG00000170260	8.52114	1.24221e-16	0.0883009	0.0103626	7	149271336	6.98122e-14	562	3.35658e-13	TRUE	4.79753e-05
rs112023819	ENSG00000204946	-5.69231	2.87139e-08	-0.200362	0.0351987	7	149298123	1.67115e-05	582	4.55103e-05	TRUE	4.63267e-05
rs73479996	ENSG00000244560	5.81129	9.87849e-09	0.137186	0.0236068	7	149280652	5.33438e-06	540	1.52287e-05	TRUE	4.99299e-05
rs354043	ENSG00000196453	-4.04859	5.61112e-05	-0.0608894	0.0150396	7	149600241	0.0253622	452	0.0472264	TRUE	5.96508e-05
rs354042	ENSG00000181220	-4.03981	5.88763e-05	-0.0473891	0.0117305	7	149600013	0.0278485	473	0.0514859	FALSE	5.70024e-05
rs12536745	ENSG00000133624	14.8687	4.95691e-43	0.219267	0.0147469	7	149580030	1.92824e-40	389	2.56456e-39	TRUE	6.93114e-05
rs11766910	ENSG00000133619	-6.91333	1.11611e-11	-0.0912884	0.0132047	7	149582529	4.46442e-09	400	1.61096e-08	TRUE	6.74054e-05
rs73727605	ENSG00000181444	-12.7735	2.44379e-33	-0.289022	0.0226266	7	149777533	1.09238e-30	447	1.06237e-29	TRUE	6.0318e-05
rs1635779	ENSG00000197558	8.2074	1.31966e-15	0.228288	0.0278149	7	149761175	5.89889e-13	447	2.7022e-12	TRUE	6.0318e-05
rs12530607	ENSG00000106479	-6.27193	6.15366e-10	-0.0710836	0.0113336	7	149836543	3.25529e-07	529	1.0218e-06	TRUE	5.09681e-05
rs57543564	ENSG00000280149	-3.0807	0.00212736	-0.0329225	0.0106867	7	150814790	1	540	1	FALSE	4.99299e-05
rs3735319	ENSG00000273419	4.07952	5.23886e-05	0.028671	0.00702804	7	149455679	0.0287614	549	0.0530937	FALSE	4.91114e-05
rs3735334	ENSG00000171130	6.79112	3.55173e-11	0.0866379	0.0127575	7	149868400	1.99607e-08	562	6.85941e-08	TRUE	4.79753e-05
rs1076277	ENSG00000204934	-2.93238	0.00352416	-0.0613504	0.0209217	7	149792403	1	571	1	FALSE	4.72192e-05
rs17171241	ENSG00000286912	2.87985	0.00407198	0.0184628	0.00641101	7	149535668	1	598	1	FALSE	4.50872e-05
rs11769348	ENSG00000188707	-20.5739	1.75087e-72	-0.348337	0.016931	7	150329664	1.16258e-69	664	3.57007e-68	TRUE	4.06056e-05
rs3735172	ENSG00000127399	14.3765	7.66762e-41	0.270356	0.0188054	7	150331869	5.09897e-38	665	6.29267e-37	TRUE	4.05446e-05
rs7809726	ENSG00000106526	-4.55066	6.12962e-06	-0.112318	0.0246817	7	150352148	0.00407007	664	0.00859697	TRUE	4.06056e-05
rs11765692	ENSG00000261305	12.9481	1.25217e-34	0.105557	0.00815231	7	150329478	7.801e-32	623	7.94386e-31	TRUE	4.32779e-05
rs11972067	ENSG00000214022	5.72552	1.51006e-08	0.0485977	0.00848791	7	150374516	8.72816e-06	578	2.44111e-05	TRUE	4.66473e-05
rs7810240	ENSG00000196456	3.9569	8.45659e-05	0.0455466	0.0115107	7	150387372	0.0488791	578	0.0865931	FALSE	4.66473e-05
rs855661	ENSG00000240449	-3.30679	0.00101202	-0.0415907	0.0125774	7	149759818	0.580899	574	0.771813	FALSE	4.69724e-05
rs12538839	ENSG00000284691	4.05015	5.70371e-05	0.045685	0.0112798	7	150435200	0.03234	567	0.0592224	FALSE	4.75523e-05
rs9657894	ENSG00000242258	-3.13596	0.00181095	-0.0337593	0.0107652	7	150740839	1	584	1	FALSE	4.61681e-05
rs12531266	ENSG00000171115	-4.56372	6.2176e-06	-0.100475	0.0220161	7	150763225	0.00366217	589	0.00777293	TRUE	4.57761e-05
rs59953726	ENSG00000179144	-3.63427	0.000297245	-0.0956228	0.0263114	7	150733556	0.183995	619	0.284371	FALSE	4.35576e-05
rs3946494	ENSG00000133574	-13.4206	8.69766e-36	-0.34191	0.0254764	7	150556230	5.91441e-33	680	6.27935e-32	TRUE	3.96502e-05
rs3735082	ENSG00000133561	-5.0896	4.62508e-07	-0.102218	0.0200838	7	150629936	0.00028583	618	0.000688482	TRUE	4.36281e-05
rs10253490	ENSG00000106560	-6.83094	2.00604e-11	-0.109519	0.0160327	7	150649706	1.40022e-08	698	4.85672e-08	TRUE	3.86277e-05
rs6464093	ENSG00000213203	-8.11881	1.96992e-15	-0.133093	0.0163932	7	150717150	1.22135e-12	620	5.47134e-12	TRUE	4.34873e-05
rs2072443	ENSG00000196329	-3.50334	0.000492373	-0.06078	0.0173492	7	150793288	0.306748	623	0.444627	FALSE	4.32779e-05
rs9657894	ENSG00000177590	12.4923	3.71931e-32	0.120371	0.00963565	7	150740839	2.35061e-29	632	2.19286e-28	TRUE	4.26616e-05
rs7806458	ENSG00000002933	36.6182	1.51321e-157	1.90113	0.0519176	7	150779800	9.3668e-155	619	1.52377e-152	TRUE	4.35576e-05
rs7806458	ENSG00000106565	34.0758	5.47564e-145	2.07	0.0607471	7	150779800	3.35657e-142	613	4.4946e-140	TRUE	4.39839e-05
rs4725938	ENSG00000002726	38.6652	4.31529e-169	2.07394	0.0536385	7	150763916	2.72295e-166	631	5.30678e-164	TRUE	4.27292e-05
rs35277497	ENSG00000055118	-4.78169	2.3706e-06	-0.0962803	0.0201352	7	150977677	0.00148163	625	0.00329913	TRUE	4.31394e-05
rs4726005	ENSG00000164867	-3.26819	0.0011347	-0.0510899	0.0156325	7	151177925	0.713725	629	0.920338	FALSE	4.28651e-05
rs9987066	ENSG00000181652	-3.09985	0.00200753	-0.102007	0.0329072	7	151184469	1	639	1	FALSE	4.21943e-05
rs6947821	ENSG00000197150	-7.88025	1.84858e-14	-0.0767169	0.00973533	7	151032125	1.18494e-11	641	5.01491e-11	TRUE	4.20626e-05
rs4148853	ENSG00000213199	3.51375	0.000480912	0.0665729	0.0189464	7	151045898	0.314998	655	0.454776	FALSE	4.11636e-05
rs1549760	ENSG00000164889	7.13989	2.80519e-12	0.0809363	0.0113358	7	151058752	1.85142e-09	660	6.86834e-09	TRUE	4.08517e-05
rs7810819	ENSG00000164885	3.83287	0.00013588	0.0460458	0.0120134	7	151317272	0.0896808	660	0.149854	FALSE	4.08517e-05
rs2303923	ENSG00000244151	-3.96514	8.06878e-05	-0.0371111	0.00935934	7	151034251	0.0542222	672	0.0951851	FALSE	4.01222e-05
rs11977275	ENSG00000164896	3.59829	0.000341482	0.0343136	0.00953607	7	151050850	0.230842	676	0.347074	FALSE	3.98848e-05
rs76884999	ENSG00000164897	5.31805	1.63213e-07	0.155511	0.0292422	7	151035562	0.000110495	677	0.000278451	TRUE	3.98259e-05
rs10270107	ENSG00000133612	-12.7042	5.56622e-33	-0.222128	0.0174846	7	151089959	3.7739e-30	678	3.61135e-29	TRUE	3.97672e-05
rs35222868	ENSG00000285292	3.76241	0.000179586	0.0276199	0.00734102	7	150521900	0.139359	776	0.222225	FALSE	3.4745e-05
rs219229	ENSG00000033050	6.10457	2.12907e-09	0.0610168	0.00999525	7	151243781	1.65216e-06	776	4.89628e-06	TRUE	3.4745e-05
rs2487154	ENSG00000033100	-7.55081	1.79055e-13	-0.0593555	0.00786081	7	151237889	1.402e-10	783	5.57176e-10	TRUE	3.44344e-05
rs79465089	ENSG00000272661	3.60186	0.000346556	0.0800856	0.0222345	7	150881633	0.266502	769	0.393122	FALSE	3.50613e-05
rs74882587	ENSG00000082014	-3.3144	0.000966824	-0.10325	0.0311519	7	151581002	0.723185	748	0.930768	FALSE	3.60456e-05
rs4725961	ENSG00000013374	-3.64192	0.000293507	-0.03029	0.00831704	7	150840539	0.232164	791	0.348609	FALSE	3.40862e-05
rs12703133	ENSG00000243836	-4.42318	1.18514e-05	-0.091834	0.020762	7	151399235	0.00943372	796	0.0189097	TRUE	3.3872e-05
rs12531614	ENSG00000187260	5.71746	1.67039e-08	0.148627	0.0259953	7	151440921	1.32963e-05	796	3.65844e-05	TRUE	3.3872e-05
rs78648962	ENSG00000106615	-5.58949	3.63638e-08	-0.0504561	0.00902695	7	151492640	2.89092e-05	795	7.69818e-05	TRUE	3.39146e-05
rs9648724	ENSG00000242048	5.2073	2.47833e-07	0.0762396	0.0146409	7	151805216	0.000198266	800	0.000486679	TRUE	3.37027e-05
rs11542749	ENSG00000239911	-3.57958	0.000364612	-0.122489	0.0342187	7	151071762	0.288043	790	0.421174	FALSE	3.41293e-05
rs2178307	ENSG00000106617	-3.67198	0.000262858	-0.0508688	0.0138532	7	151962343	0.207658	790	0.31649	FALSE	3.41293e-05
rs10233081	ENSG00000178234	3.97789	7.72631e-05	0.041956	0.0105473	7	151948927	0.0609606	789	0.105918	FALSE	3.41726e-05
rs6975679	ENSG00000229591	3.10166	0.00206825	0.0391498	0.0126222	7	152626588	1	778	1	FALSE	3.46557e-05
rs1880125	ENSG00000241735	2.63239	0.00861827	0.0171778	0.00652556	7	152876485	1	876	1	FALSE	3.07787e-05
rs6970449	ENSG00000055609	3.12388	0.00184846	0.0265945	0.00851329	7	152683366	1	876	1	FALSE	3.07787e-05
rs10235767	ENSG00000261455	9.23933	3.52634e-19	0.147668	0.0159826	7	152481768	3.11024e-16	882	1.70203e-15	TRUE	3.05693e-05
rs6975679	ENSG00000196584	6.05548	2.63646e-09	0.101764	0.0168052	7	152626588	2.22253e-06	843	6.52182e-06	TRUE	3.19836e-05
rs11768896	ENSG00000133627	11.2536	1.0685e-26	0.125585	0.0111595	7	152834443	9.05019e-24	847	6.8438e-23	TRUE	3.18325e-05
rs11771393	ENSG00000214106	14.8522	8.76609e-43	0.162802	0.0109615	7	154987389	5.91711e-40	675	7.74418e-39	TRUE	3.99439e-05
rs11771552	ENSG00000273183	4.26473	2.22081e-05	0.053166	0.0124664	7	154917006	0.0149238	672	0.0289232	TRUE	4.01222e-05
rs6974316	ENSG00000157212	-2.99876	0.00289272	-0.0405682	0.0135283	7	154752834	1	675	1	FALSE	3.99439e-05
rs11761246	ENSG00000273344	-4.77995	2.12086e-06	-0.0592854	0.0124029	7	154939544	0.00143158	675	0.00319384	TRUE	3.99439e-05
rs13223383	ENSG00000273117	-4.98216	8.37793e-07	-0.0830721	0.0166739	7	155312071	0.00057305	684	0.00133206	TRUE	3.94183e-05
rs12719664	ENSG00000186480	7.72927	5.06904e-14	0.136407	0.0176482	7	155206639	3.46722e-11	684	1.4278e-10	TRUE	3.94183e-05
rs6973291	ENSG00000283128	2.75386	0.00600528	0.0617975	0.0224403	7	156474997	1	787	1	FALSE	3.42594e-05
rs7456406	ENSG00000184863	2.99722	0.0028023	0.0306264	0.0102182	7	155356110	1	787	1	FALSE	3.42594e-05
rs13229348	ENSG00000216895	-3.70719	0.000227239	-0.0468592	0.0126401	7	155184363	0.178837	787	0.277402	FALSE	3.42594e-05
rs3735189	ENSG00000105982	4.39445	1.24855e-05	0.0854219	0.0194386	7	156638860	0.0122857	984	0.024176	TRUE	2.74006e-05
rs10243532	ENSG00000182648	-12.1043	3.10064e-30	-0.202815	0.0167557	7	156645768	3.05724e-27	986	2.61874e-26	TRUE	2.7345e-05
rs7786612	ENSG00000224903	-4.34733	1.60379e-05	-0.0763229	0.0175563	7	156671645	0.0159898	997	0.0308602	TRUE	2.70433e-05
rs73167983	ENSG00000105983	5.35169	1.16318e-07	0.0696288	0.0130106	7	156894028	0.000114457	984	0.000287919	TRUE	2.74006e-05
rs10253983	ENSG00000146909	-3.59805	0.000349849	-0.0911368	0.0253295	7	156585773	0.337605	965	0.482636	FALSE	2.794e-05
rs1689205	ENSG00000130675	3.67805	0.000266233	0.0505411	0.0137413	7	156226902	0.264901	995	0.390966	FALSE	2.70976e-05
rs34981031	ENSG00000009335	3.97799	7.66603e-05	0.0542057	0.0136264	7	157189467	0.0784235	1023	0.132916	FALSE	2.6356e-05
rs56160067	ENSG00000105993	19.9181	8.30822e-68	0.182593	0.00916716	7	157361849	8.81502e-65	1061	2.34163e-63	TRUE	2.5412e-05
rs887626	ENSG00000233191	3.54222	0.000420686	0.11072	0.0312574	7	157496990	0.433727	1031	0.598618	FALSE	2.61515e-05
rs3952723	ENSG00000233038	-7.02685	5.462e-12	-0.173973	0.0247582	7	157850075	4.85025e-09	888	1.7457e-08	TRUE	3.03628e-05
rs1000137	ENSG00000272839	-7.57486	1.26199e-13	-0.171627	0.0226575	7	157851460	1.12696e-10	893	4.50418e-10	TRUE	3.01928e-05
rs11764903	ENSG00000155093	10.9234	1.66865e-25	0.861639	0.07888	7	157592063	1.2348e-22	740	8.93267e-22	TRUE	3.64353e-05
rs73167204	ENSG00000146918	6.40733	2.92632e-10	0.321764	0.0502182	7	158689626	2.13329e-07	729	6.80137e-07	TRUE	3.69851e-05
rs842445	ENSG00000117868	23.1251	2.60561e-86	0.287511	0.0124329	7	158771852	1.72231e-83	661	7.1523e-82	TRUE	4.07899e-05
rs76246461	ENSG00000126870	-18.292	4.23479e-60	-0.457951	0.0250356	7	158857396	2.77802e-57	656	6.01569e-56	TRUE	4.11008e-05
rs78809280	ENSG00000106018	3.36485	0.000820345	0.15149	0.0450213	7	159082749	0.410993	501	0.571326	FALSE	5.38167e-05
rs116877875	ENSG00000172748	-2.83338	0.00472592	-0.0835377	0.0294834	8	226954	1	1037	1	FALSE	2.60001e-05
rs74494927	ENSG00000223508	8.55675	7.66864e-17	0.0778695	0.00910035	8	234698	7.95238e-14	1037	3.81141e-13	TRUE	2.60001e-05
rs3008291	ENSG00000272812	4.5263	7.42516e-06	0.0438945	0.00969766	8	244947	0.00771474	1039	0.0156747	TRUE	2.59501e-05
rs144751145	ENSG00000273402	-3.53994	0.00044785	-0.0823242	0.0232558	8	669737	0.465316	1039	0.637167	FALSE	2.59501e-05
rs11779637	ENSG00000147364	4.4646	9.23543e-06	0.107341	0.0240427	8	350110	0.0110271	1194	0.0218785	TRUE	2.25814e-05
rs896527	ENSG00000180190	-7.02366	6.9644e-12	-0.109178	0.0155444	8	591216	8.74033e-09	1255	3.08213e-08	TRUE	2.14838e-05
rs10110585	ENSG00000254207	-23.6832	6.33373e-89	-0.162149	0.0068466	8	720533	8.41753e-86	1329	3.67385e-84	TRUE	2.02875e-05
rs10106060	ENSG00000104714	15.9445	5.13096e-48	0.276731	0.0173559	8	723609	6.84983e-45	1335	1.02768e-43	TRUE	2.01964e-05
rs71499040	ENSG00000182372	-11.3618	5.14344e-27	-0.135188	0.0118985	8	1763752	6.86649e-24	1335	5.22459e-23	TRUE	2.01964e-05
rs6558532	ENSG00000253982	-25.2535	2.4769e-98	-0.350462	0.0138778	8	1761427	3.33391e-95	1346	1.78814e-93	TRUE	2.00313e-05
rs3817692	ENSG00000104728	3.57379	0.000370941	0.0268909	0.00752449	8	1859689	0.502254	1354	0.68027	FALSE	1.9913e-05
rs2033909	ENSG00000176595	4.1032	4.46e-05	0.0715429	0.0174359	8	2055177	0.0644916	1446	0.111512	FALSE	1.8646e-05
rs3779713	ENSG00000253764	4.23584	2.75117e-05	0.0270449	0.00638479	8	1952244	0.0396993	1443	0.0715017	FALSE	1.86848e-05
rs73657732	ENSG00000036448	21.3807	8.009e-77	2.24169	0.104846	8	2132398	1.18934e-73	1485	3.9346e-72	TRUE	1.81563e-05
rs28898414	ENSG00000253853	-7.91531	1.00704e-14	-0.06762	0.00854294	8	2738735	1.92345e-11	1910	8.06242e-11	TRUE	1.41163e-05
rs35119879	ENSG00000254319	-7.26156	1.01494e-12	-0.0567386	0.00781356	8	2738340	1.93853e-09	1910	7.17795e-09	TRUE	1.41163e-05
rs2703253	ENSG00000183117	2.85928	0.00441508	0.0230016	0.00804455	8	5912397	1	1994	1	FALSE	1.35216e-05
rs13276518	ENSG00000147316	6.4879	2.73685e-10	0.0599322	0.00923753	8	6403338	3.47853e-07	1271	1.08858e-06	TRUE	2.12133e-05
rs10110198	ENSG00000246089	9.77987	5.0304e-21	0.13128	0.0134235	8	6400161	6.39364e-18	1271	3.78845e-17	TRUE	2.12133e-05
rs13281227	ENSG00000249898	-4.76925	2.36018e-06	-0.123309	0.025855	8	6677085	0.0023885	1012	0.00519333	TRUE	2.66424e-05
rs2911976	ENSG00000155189	3.41953	0.000673995	0.0412165	0.0120533	8	6727364	0.682083	1012	0.885452	FALSE	2.66424e-05
rs7829282	ENSG00000245857	3.4646	0.000601899	0.0290593	0.0083875	8	6674703	0.551942	917	0.73858	FALSE	2.94026e-05
rs4474048	ENSG00000164821	-3.39556	0.000730225	-0.277095	0.081605	8	6318851	0.571036	782	0.76089	FALSE	3.44784e-05
rs7825750	ENSG00000223629	7.14243	2.22613e-12	0.236724	0.0331433	8	7022281	1.67405e-09	752	6.23028e-09	TRUE	3.58539e-05
rs7015685	ENSG00000206047	-3.7939	0.000176774	-0.0420778	0.0110909	8	6031350	0.12657	716	0.203947	FALSE	3.76566e-05
rs57361410	ENSG00000215378	4.10966	4.5173e-05	0.320049	0.0778772	8	7026868	0.03135	694	0.057597	FALSE	3.88504e-05
rs2978916	ENSG00000240247	-4.98313	8.47186e-07	-0.0720996	0.0144688	8	6970719	0.000578628	683	0.00134455	TRUE	3.94761e-05
rs2738110	ENSG00000239839	6.64483	6.4467e-11	0.704862	0.106077	8	6971615	4.37731e-08	679	1.46961e-07	TRUE	3.97086e-05
rs2741682	ENSG00000215374	3.56977	0.000391788	0.0250911	0.00702877	8	6933287	0.175521	448	0.27286	FALSE	6.01834e-05
rs7829975	ENSG00000284606	-4.63773	4.16415e-06	-0.0313408	0.00675778	8	8690607	0.00218201	524	0.00476225	TRUE	5.14545e-05
rs73192252	ENSG00000173295	3.21118	0.00138316	0.064761	0.0201673	8	8910830	0.861709	623	1	FALSE	4.32779e-05
rs7827182	ENSG00000253981	8.91526	7.73915e-18	0.195804	0.0219628	8	8522961	4.91436e-15	635	2.51323e-14	TRUE	4.24601e-05
rs71537846	ENSG00000275342	-3.58807	0.000354191	-0.0532993	0.0148546	8	8684610	0.267415	755	0.394291	FALSE	3.57115e-05
rs6995587	ENSG00000253958	9.5944	1.39513e-20	0.111615	0.0116333	8	8683102	1.30863e-17	938	7.60977e-17	TRUE	2.87443e-05
rs2428	ENSG00000147324	7.62827	9.04311e-14	0.114039	0.0149495	8	8783635	9.36866e-11	1036	3.76429e-10	TRUE	2.60252e-05
rs7016139	ENSG00000233609	7.66933	9.1968e-14	0.0917822	0.0119674	8	9037960	9.94174e-11	1081	3.98967e-10	TRUE	2.49419e-05
rs11778747	ENSG00000104626	8.82667	1.39686e-17	0.143768	0.0162879	8	8974152	1.56448e-14	1120	7.80217e-14	TRUE	2.40733e-05
rs4472520	ENSG00000254340	-3.22081	0.0014021	-0.0373683	0.0116021	8	8991933	1	1250	1	FALSE	2.15697e-05
rs35973329	ENSG00000173281	-5.58358	3.68466e-08	-0.0840396	0.0150512	8	9088505	4.6353e-05	1258	0.000121445	TRUE	2.14325e-05
rs7387360	ENSG00000248538	8.71825	2.56168e-17	0.208559	0.0239222	8	9064954	3.22516e-14	1259	1.5796e-13	TRUE	2.14155e-05
rs188436564	ENSG00000173273	-4.082	5.28553e-05	-0.0790089	0.0193554	8	9824203	0.0757417	1433	0.128815	FALSE	1.88152e-05
rs433724	ENSG00000272267	-3.33625	0.000884099	-0.023046	0.00690775	8	8910650	1	1430	1	FALSE	1.88546e-05
rs117466651	ENSG00000253230	2.68634	0.00735219	0.277172	0.103178	8	9127580	1	1338	1	FALSE	2.01511e-05
rs1521193	ENSG00000260093	-4.67451	3.499e-06	-0.0360564	0.00771342	8	10038509	0.00445422	1273	0.00936619	TRUE	2.118e-05
rs4448276	ENSG00000175806	8.08772	3.99485e-15	0.120682	0.0149216	8	10197418	5.08544e-12	1273	2.19859e-11	TRUE	2.118e-05
rs4841339	ENSG00000261451	-7.94912	1.2485e-14	-0.0825772	0.0103882	8	10436820	1.39582e-11	1118	5.88841e-11	TRUE	2.41164e-05
rs7009475	ENSG00000253641	6.55172	1.18714e-10	0.0872958	0.0133241	8	10196758	1.31298e-07	1106	4.24866e-07	TRUE	2.43781e-05
rs4448276	ENSG00000272505	5.71363	2.07008e-08	0.103375	0.0180927	8	10197418	2.29158e-05	1107	6.16221e-05	TRUE	2.4356e-05
rs11778341	ENSG00000183638	15.0083	2.29364e-43	0.502414	0.0334757	8	10607834	2.52301e-40	1100	3.3398e-39	TRUE	2.4511e-05
rs1600252	ENSG00000254093	4.60007	4.90626e-06	0.0483623	0.0105134	8	11488135	0.00558332	1138	0.0115613	TRUE	2.36926e-05
rs17724226	ENSG00000269918	-9.3743	1.60316e-19	-0.119725	0.0127717	8	11111416	1.57109e-16	980	8.73599e-16	TRUE	2.75124e-05
rs2409691	ENSG00000255310	-11.8525	7.75391e-29	-0.14077	0.0118767	8	11085766	7.59884e-26	980	6.22194e-25	TRUE	2.75124e-05
rs7846104	ENSG00000254936	3.40756	0.000685241	0.0229606	0.00673813	8	11723117	0.658517	961	0.859622	FALSE	2.80563e-05
rs6601554	ENSG00000171044	-5.04366	6.08642e-07	-0.0766205	0.0151914	8	11058646	0.000522823	859	0.00122093	TRUE	3.13878e-05
rs34237267	ENSG00000104643	-5.42	9.75849e-08	-0.0408427	0.00753556	8	11339792	7.53356e-05	772	0.000193137	TRUE	3.49251e-05
rs1435277	ENSG00000177710	8.18125	2.3009e-15	0.0829097	0.0101341	8	11339461	1.63364e-12	710	7.26537e-12	TRUE	3.79749e-05
rs11777746	ENSG00000154316	4.87516	1.5112e-06	0.0332508	0.00682044	8	11347246	0.00107749	713	0.00243532	TRUE	3.78151e-05
rs4840568	ENSG00000154319	23.3581	7.17793e-87	0.329848	0.0141214	8	11493510	4.08424e-84	569	1.71051e-82	TRUE	4.73851e-05
rs922483	ENSG00000136573	-7.99886	6.80453e-15	-0.287986	0.0360035	8	11494403	3.84456e-12	565	1.67019e-11	TRUE	4.77206e-05
rs13277113	ENSG00000269954	-3.99876	6.95128e-05	-0.0357028	0.00892847	8	11491677	0.0364942	525	0.0661771	FALSE	5.13565e-05
rs804256	ENSG00000154328	10.6375	1.63729e-24	0.129248	0.0121502	8	11779353	7.85899e-22	480	5.47404e-21	TRUE	5.61711e-05
rs804256	ENSG00000079459	3.56991	0.000378499	0.0381398	0.0106837	8	11779353	0.185465	490	0.286418	FALSE	5.50248e-05
rs112056952	ENSG00000255046	15.8972	1.08366e-47	0.150499	0.00946703	8	11801493	5.4508e-45	503	8.20288e-44	TRUE	5.36027e-05
rs1296023	ENSG00000269899	-6.83168	1.93072e-11	-0.054415	0.00796511	8	11869308	9.49914e-09	492	3.33776e-08	TRUE	5.48011e-05
rs1296023	ENSG00000164733	-19.7011	2.57724e-67	-0.273534	0.0138842	8	11869308	1.27058e-64	493	3.35256e-63	TRUE	5.469e-05
rs665622	ENSG00000255052	3.46399	0.00056233	0.0498447	0.0143894	8	13063847	0.361578	643	0.512183	FALSE	4.19318e-05
rs67303109	ENSG00000255122	-3.24583	0.0013179	-0.0405814	0.0125026	8	13388790	1	1054	1	FALSE	2.55808e-05
rs11250162	ENSG00000283674	-5.77623	1.23405e-08	-0.0594358	0.0102897	8	11735713	1.31056e-05	1062	3.60849e-05	TRUE	2.53881e-05
rs4612343	ENSG00000154359	3.78143	0.000185473	0.0623167	0.0164797	8	13682419	0.214222	1155	0.32509	FALSE	2.33438e-05
rs2954193	ENSG00000250305	5.93774	4.87119e-09	0.119343	0.020099	8	12960864	6.0695e-06	1246	1.72374e-05	TRUE	2.1639e-05
rs3739300	ENSG00000164741	8.68512	3.27578e-17	0.269971	0.0310843	8	13214668	5.89641e-14	1800	2.84543e-13	TRUE	1.4979e-05
rs144625032	ENSG00000185053	2.80161	0.00519091	0.0543455	0.019398	8	14687129	1	2041	1	FALSE	1.32103e-05
rs7823625	ENSG00000038945	-12.1074	1.619e-30	-0.411332	0.0339736	8	16545015	2.58877e-27	1599	2.22133e-26	TRUE	1.68619e-05
rs822275	ENSG00000155970	3.63538	0.000297414	0.0374103	0.0102906	8	16631491	0.494005	1661	0.670343	FALSE	1.62325e-05
rs66484832	ENSG00000104219	10.1803	1.5962e-22	0.174592	0.01715	8	17173630	2.63373e-19	1650	1.65472e-18	TRUE	1.63407e-05
rs56289452	ENSG00000198791	3.8679	0.000122988	0.0788655	0.0203898	8	17015804	0.219534	1785	0.332101	FALSE	1.51048e-05
rs2237824	ENSG00000155975	3.61099	0.000330377	0.0690248	0.0191152	8	17606161	0.588402	1781	0.780675	FALSE	1.51388e-05
rs432495	ENSG00000129422	25.4585	1.766e-98	0.990306	0.0388988	8	17779075	3.29535e-95	1866	1.77229e-93	TRUE	1.44492e-05
rs537700	ENSG00000254054	-4.78006	2.61568e-06	-0.106841	0.0223514	8	17902415	0.00494364	1890	0.0103204	TRUE	1.42657e-05
rs398526	ENSG00000078674	6.5866	8.99121e-11	0.0641379	0.00973763	8	17830318	1.71732e-07	1910	5.51487e-07	TRUE	1.41163e-05
rs2517315	ENSG00000245281	6.25317	6.40455e-10	0.0571524	0.00913975	8	17879525	1.20534e-06	1882	3.61399e-06	TRUE	1.43263e-05
rs4921833	ENSG00000104763	31.9944	1.02929e-131	0.345282	0.010792	8	18069552	1.93712e-128	1882	2.0282e-126	TRUE	1.43263e-05
rs6586710	ENSG00000171428	6.37213	3.83581e-10	0.0821993	0.0128998	8	18195946	7.52969e-07	1963	2.29186e-06	TRUE	1.37352e-05
rs6999655	ENSG00000156011	4.58276	5.68347e-06	0.0945897	0.0206403	8	19137345	0.00961643	1692	0.0192348	TRUE	1.59351e-05
rs73210450	ENSG00000104611	3.61623	0.000347045	0.13311	0.0368091	8	19251316	0.519526	1497	0.700435	FALSE	1.80108e-05
rs10090551	ENSG00000279858	-17.325	1.03271e-54	-0.253735	0.0146456	8	19698251	1.4778e-51	1431	2.73394e-50	TRUE	1.88415e-05
rs10090551	ENSG00000147408	-23.7221	1.94201e-89	-0.691956	0.0291692	8	19698251	2.67997e-86	1380	1.18015e-84	TRUE	1.95378e-05
rs2410612	ENSG00000104613	6.66064	7.55851e-11	0.0623802	0.0093655	8	19824136	1.02115e-07	1351	3.33285e-07	TRUE	1.99572e-05
rs78299715	ENSG00000175445	16.8325	1.3067e-52	0.837946	0.0497816	8	20048393	1.68826e-49	1292	2.93566e-48	TRUE	2.08685e-05
rs2270638	ENSG00000036565	7.44509	2.91557e-13	0.0535736	0.00719583	8	20179506	3.78149e-10	1297	1.46295e-09	TRUE	2.07881e-05
rs1399393	ENSG00000147416	2.96327	0.00312659	0.0466659	0.0157481	8	19288013	1	1308	1	FALSE	2.06133e-05
rs4921696	ENSG00000222267	-6.03752	2.6395e-09	-0.100062	0.0165734	8	20226906	3.47886e-06	1318	1.00658e-05	TRUE	2.04569e-05
rs2735950	ENSG00000061337	6.07809	2.59717e-09	0.0711468	0.0117055	8	20251843	3.52696e-06	1358	1.0199e-05	TRUE	1.98543e-05
rs11135701	ENSG00000168546	-10.4929	1.5659e-23	-0.206398	0.0196703	8	21903932	1.11649e-20	713	7.43219e-20	TRUE	3.78151e-05
rs11135701	ENSG00000147443	-12.1038	1.82397e-30	-0.161543	0.0133465	8	21903932	1.37163e-27	752	1.19307e-26	TRUE	3.58539e-05
rs7821592	ENSG00000130227	-5.42587	8.01541e-08	-0.0597894	0.0110193	8	21954019	6.02759e-05	752	0.000156032	TRUE	3.58539e-05
rs13248727	ENSG00000158806	-3.83514	0.000134939	-0.0251441	0.00655625	8	21984552	0.0858211	636	0.144114	FALSE	4.23933e-05
rs878872	ENSG00000158815	-5.05969	5.16335e-07	-0.0409131	0.00808609	8	21977056	0.000323742	627	0.000775154	TRUE	4.30018e-05
rs7592	ENSG00000158856	3.4184	0.000671895	0.0586692	0.0171628	8	22164370	0.427325	636	0.5909	FALSE	4.23933e-05
rs7836481	ENSG00000158863	10.4327	1.20177e-23	0.108842	0.0104327	8	22112977	8.40037e-21	699	5.62425e-20	TRUE	3.85725e-05
rs1005900	ENSG00000275074	20.9595	3.97029e-74	0.274375	0.0130907	8	22107050	2.7673e-71	697	8.78572e-70	TRUE	3.86831e-05
rs12678092	ENSG00000168476	8.99912	2.8805e-18	0.110197	0.0122454	8	22137438	1.9501e-15	677	1.01738e-14	TRUE	3.98259e-05
rs1139547	ENSG00000168487	8.707	1.80432e-17	0.168721	0.0193777	8	22164421	1.22874e-14	681	6.16688e-14	TRUE	3.9592e-05
rs1996148	ENSG00000168495	-3.06644	0.00223014	-0.0304352	0.00992526	8	22813992	1	609	1	FALSE	4.42728e-05
rs11783175	ENSG00000197181	3.28659	0.00108009	0.0264016	0.00803311	8	21893323	0.548687	508	0.735018	FALSE	5.30751e-05
rs2241260	ENSG00000104635	-2.89046	0.00396069	-0.0410759	0.0142109	8	23018472	1	609	1	FALSE	4.42728e-05
rs7839390	ENSG00000120910	-4.60852	4.89603e-06	-0.104556	0.0226875	8	22409300	0.00291314	595	0.00626691	TRUE	4.53145e-05
rs20576	ENSG00000120896	-3.65554	0.0002857	-0.0597048	0.0163327	8	23200707	0.173134	606	0.269533	FALSE	4.4492e-05
rs9644031	ENSG00000287467	3.21235	0.00142395	0.0292207	0.00909636	8	23501767	0.86576	608	1	FALSE	4.43456e-05
rs10086255	ENSG00000120913	3.50674	0.000485883	0.116008	0.0330814	8	22668096	0.309507	637	0.447802	FALSE	4.23268e-05
rs4872007	ENSG00000241852	7.87116	1.63677e-14	0.106274	0.0135017	8	22681366	1.00825e-11	616	4.28833e-11	TRUE	4.37697e-05
rs34027561	ENSG00000158941	3.68352	0.000257155	0.0284357	0.00771971	8	22607872	0.158665	617	0.249216	FALSE	4.36988e-05
rs2291230	ENSG00000253200	-24.3114	1.70966e-91	-0.317188	0.0130469	8	22606184	1.06341e-88	622	4.87929e-87	TRUE	4.33475e-05
rs4872531	ENSG00000147439	11.6166	2.5647e-28	0.0865171	0.0074477	8	22672182	1.64397e-25	641	1.33004e-24	TRUE	4.20626e-05
rs4871990	ENSG00000261026	-3.2891	0.00104832	-0.0636777	0.0193602	8	22275324	0.669879	639	0.872322	FALSE	4.21943e-05
rs3808523	ENSG00000179388	2.75719	0.00594688	0.158665	0.0575461	8	23304620	1	637	1	FALSE	4.23268e-05
rs1347547	ENSG00000008853	3.51473	0.000470573	0.200992	0.0571856	8	23849288	0.353871	752	0.502605	FALSE	3.58539e-05
rs888342	ENSG00000245025	-4.48489	8.28022e-06	-0.0662398	0.0147695	8	23016088	0.00632609	764	0.0130036	TRUE	3.52908e-05
rs11784599	ENSG00000120889	11.443	9.32128e-28	0.196572	0.0171783	8	23074609	7.68074e-25	824	6.06692e-24	TRUE	3.27211e-05
rs11784599	ENSG00000253616	-22.535	2.24212e-82	-0.56257	0.0249642	8	23074609	1.86545e-79	832	6.99418e-78	TRUE	3.24064e-05
rs11784599	ENSG00000284948	24.5022	6.04191e-93	0.666772	0.0272127	8	23074609	5.11145e-90	846	2.4186e-88	TRUE	3.18701e-05
rs112720405	ENSG00000173535	-3.98486	7.78258e-05	-0.232445	0.058332	8	23397733	0.0656071	843	0.113272	FALSE	3.19836e-05
rs11135703	ENSG00000173530	6.18994	1.18553e-09	0.196331	0.0317177	8	23163833	1.00296e-06	846	3.02423e-06	TRUE	3.18701e-05
rs13254617	ENSG00000246582	20.0712	4.82325e-70	0.279832	0.013942	8	23226323	4.30716e-67	893	1.22517e-65	TRUE	3.01928e-05
rs13254617	ENSG00000104689	11.4029	1.07008e-27	0.148131	0.0129907	8	23226323	9.5665e-25	894	7.52626e-24	TRUE	3.0159e-05
rs2294123	ENSG00000147457	-6.82343	1.86734e-11	-0.0589276	0.00863608	8	23246682	1.6582e-08	888	5.71928e-08	TRUE	3.03628e-05
rs12682145	ENSG00000104679	3.09264	0.00206172	0.0301348	0.00974403	8	22755659	1	893	1	FALSE	3.01928e-05
rs10088178	ENSG00000134013	-8.10308	2.29359e-15	-0.119914	0.0147986	8	23453391	2.10093e-12	916	9.27233e-12	TRUE	2.94347e-05
rs17089243	ENSG00000197217	-6.29769	5.85627e-10	-0.148047	0.0235082	8	23431907	5.62202e-07	960	1.73047e-06	TRUE	2.80856e-05
rs4242398	ENSG00000253483	3.43809	0.000620543	0.0310209	0.00902272	8	23395849	0.596342	961	0.789561	FALSE	2.80563e-05
rs80227427	ENSG00000253986	-4.61235	5.52172e-06	-0.0750465	0.0162708	8	23490800	0.00533398	966	0.0110777	TRUE	2.79111e-05
rs2978475	ENSG00000147454	-8.37101	4.61148e-16	-0.120658	0.0144138	8	23563113	4.52386e-13	981	2.08787e-12	TRUE	2.74843e-05
rs6557695	ENSG00000167034	17.0008	1.12383e-53	0.697155	0.0410071	8	23601221	1.14855e-50	1022	2.06104e-49	TRUE	2.63817e-05
rs17051615	ENSG00000042980	-4.17909	3.25887e-05	-0.475117	0.113689	8	24101273	0.0349351	1072	0.063643	FALSE	2.51513e-05
rs4442155	ENSG00000134028	-5.41099	8.35048e-08	-0.0541882	0.0100145	8	24363274	8.96841e-05	1074	0.000227992	TRUE	2.51044e-05
rs117869015	ENSG00000104722	3.78031	0.000171703	0.105668	0.0279521	8	24984572	0.149725	872	0.236627	FALSE	3.09199e-05
rs73546931	ENSG00000272163	2.61476	0.00913059	0.0821841	0.0314308	8	24948428	1	871	1	FALSE	3.09554e-05
rs2979687	ENSG00000277586	-3.65317	0.000277081	-0.0834757	0.0228502	8	24956889	0.245494	886	0.365807	FALSE	3.04313e-05
rs57646049	ENSG00000287185	-6.76468	3.47943e-11	-0.145623	0.0215269	8	25187711	2.66872e-08	767	9.07429e-08	TRUE	3.51527e-05
rs28661701	ENSG00000147459	-4.5278	6.99045e-06	-0.10167	0.0224546	8	25589625	0.00536867	768	0.0111415	TRUE	3.5107e-05
rs35297414	ENSG00000147437	3.06093	0.00230308	0.03663	0.011967	8	26052730	1	793	1	FALSE	3.40002e-05
rs6982632	ENSG00000253476	-3.38547	0.000749161	-0.0228139	0.00673876	8	24556914	0.58884	786	0.781099	FALSE	3.4303e-05
rs196897	ENSG00000104756	-3.53003	0.00046312	-0.0441184	0.012498	8	24872087	0.357528	772	0.50714	FALSE	3.49251e-05
rs955839	ENSG00000184661	3.89737	0.000105564	0.0670246	0.0171974	8	25506191	0.0817064	774	0.137875	FALSE	3.48348e-05
rs7003030	ENSG00000221914	-4.22785	2.63972e-05	-0.0328723	0.00777518	8	26315183	0.029908	1133	0.0550969	FALSE	2.37971e-05
rs3758098	ENSG00000228451	-8.99833	2.38324e-18	-0.150703	0.0167479	8	26381867	2.82413e-15	1185	1.45791e-14	TRUE	2.27529e-05
rs11779777	ENSG00000104765	3.40507	0.000694907	0.0444672	0.0130591	8	26437455	0.822075	1183	1	FALSE	2.27913e-05
rs4342608	ENSG00000253430	4.66003	3.66744e-06	0.07901	0.0169548	8	26445475	0.00422122	1151	0.00889906	TRUE	2.3425e-05
rs4872440	ENSG00000092964	-3.54652	0.000411237	-0.0774594	0.021841	8	26469378	0.485671	1181	0.661222	FALSE	2.28299e-05
rs73239497	ENSG00000104228	-4.57763	5.41514e-06	-0.091728	0.0200383	8	27271304	0.006796	1255	0.0139102	TRUE	2.14838e-05
rs2322599	ENSG00000120899	14.4318	1.88251e-40	0.104942	0.00727157	8	27354393	2.36631e-37	1257	2.87344e-36	TRUE	2.14496e-05
rs2741336	ENSG00000120903	6.8234	2.08462e-11	0.165282	0.0242228	8	27480089	2.53489e-08	1216	8.63566e-08	TRUE	2.21728e-05
rs62504266	ENSG00000120915	10.876	1.97047e-25	0.24935	0.0229266	8	27489029	2.33304e-22	1184	1.6639e-21	TRUE	2.27721e-05
rs11994255	ENSG00000120885	3.53272	0.000450121	0.0740327	0.0209563	8	28238422	0.475327	1056	0.649025	FALSE	2.55323e-05
rs117140578	ENSG00000171320	3.74013	0.000200316	0.115191	0.0307987	8	27847884	0.178682	892	0.277204	FALSE	3.02266e-05
rs7842666	ENSG00000147419	21.853	2.28232e-79	0.172146	0.00787748	8	27772635	2.03583e-76	892	7.16874e-75	TRUE	3.02266e-05
rs77714135	ENSG00000168078	-3.21566	0.00137403	-0.0611389	0.0190129	8	27693334	1	888	1	FALSE	3.03628e-05
rs11136000	ENSG00000189233	-3.3917	0.000728157	-0.0596135	0.0175763	8	27607002	0.48204	662	0.657051	FALSE	4.07283e-05
rs2290371	ENSG00000134014	33.4569	2.19606e-140	0.335747	0.0100352	8	28099796	1.45159e-137	661	1.77473e-135	TRUE	4.07899e-05
rs79254690	ENSG00000168081	3.42258	0.000649062	0.117714	0.0343933	8	29302964	0.432276	666	0.597033	FALSE	4.04837e-05
rs28773784	ENSG00000186918	2.85561	0.00441327	0.0938467	0.032864	8	27881439	1	663	1	FALSE	4.06669e-05
rs117398324	ENSG00000214050	3.94916	9.06888e-05	0.101087	0.0255971	8	28042198	0.0647518	714	0.111893	FALSE	3.77621e-05
rs352418	ENSG00000104290	-5.37051	1.0313e-07	-0.125111	0.023296	8	28587741	7.46661e-05	724	0.00019147	TRUE	3.72405e-05
rs10448080	ENSG00000012232	4.0484	5.62504e-05	0.0516011	0.012746	8	28747274	0.0371815	661	0.0673365	FALSE	4.07899e-05
rs61278401	ENSG00000246339	3.01809	0.00270592	0.0291134	0.00964631	8	27878180	1	635	1	FALSE	4.24601e-05
rs7814699	ENSG00000104299	3.68932	0.000244923	0.0446723	0.0121085	8	28782853	0.152832	624	0.240996	FALSE	4.32086e-05
rs10088428	ENSG00000147421	-11.1064	4.19605e-26	-0.125669	0.0113149	8	29052006	2.61834e-23	624	1.94488e-22	TRUE	4.32086e-05
rs3857878	ENSG00000259366	2.97947	0.00299141	0.0310464	0.0104201	8	28177347	1	598	1	FALSE	4.50872e-05
rs646672	ENSG00000259607	-3.65232	0.00028027	-0.0300238	0.00822047	8	29297005	0.169003	603	0.263622	FALSE	4.47133e-05
rs4732671	ENSG00000197892	-5.56498	3.67091e-08	-0.0943841	0.0169604	8	29225672	2.72014e-05	741	7.26981e-05	TRUE	3.63862e-05
rs17060256	ENSG00000120875	-3.83763	0.000139653	-0.0962692	0.0250856	8	29498013	0.105577	756	0.173587	FALSE	3.56642e-05
rs7461689	ENSG00000253182	-9.0263	1.91885e-18	-0.080838	0.00895583	8	29643308	1.53892e-15	802	8.08652e-15	TRUE	3.36186e-05
rs11777119	ENSG00000272256	4.27658	2.13367e-05	0.0934438	0.0218501	8	30074768	0.0183923	862	0.0351387	TRUE	3.12786e-05
rs12547330	ENSG00000133872	6.13387	1.44351e-09	0.0691714	0.011277	8	30083637	1.24431e-06	862	3.72517e-06	TRUE	3.12786e-05
rs10092622	ENSG00000104660	10.1616	2.01287e-22	0.261657	0.0257496	8	30092889	1.73308e-19	861	1.09621e-18	TRUE	3.13149e-05
rs7012749	ENSG00000271869	13.4314	5.4273e-36	0.346146	0.0257714	8	30156243	4.73804e-33	873	5.05219e-32	TRUE	3.08845e-05
rs3891430	ENSG00000104671	-3.65916	0.000268797	-0.0408269	0.0111575	8	29367734	0.234659	873	0.351846	FALSE	3.08845e-05
rs67240919	ENSG00000285669	4.65144	3.85016e-06	0.0984623	0.0211682	8	30171039	0.00329574	856	0.00703615	TRUE	3.14978e-05
rs12548744	ENSG00000272375	3.65426	0.000273134	0.0485408	0.0132833	8	30184400	0.235169	861	0.352475	FALSE	3.13149e-05
rs6994361	ENSG00000157110	-2.7982	0.00528841	-0.0201677	0.0072074	8	31161169	1	804	1	FALSE	3.3535e-05
rs11779171	ENSG00000197265	-5.30744	1.61256e-07	-0.0413059	0.00778265	8	30583869	0.000126102	782	0.000315961	TRUE	3.44784e-05
rs191766108	ENSG00000104687	2.96765	0.00317824	0.095617	0.0322198	8	30750733	1	825	1	FALSE	3.26814e-05
rs141813794	ENSG00000104691	3.43746	0.000616158	0.0844049	0.0245544	8	30287424	0.508947	826	0.688116	FALSE	3.26418e-05
rs4733517	ENSG00000104695	32.9595	8.21282e-136	0.617253	0.0187276	8	30808744	6.9152e-133	842	7.86813e-131	TRUE	3.20216e-05
rs7844211	ENSG00000165392	-4.66554	3.57041e-06	-0.108197	0.0231907	8	31157788	0.00256712	719	0.00556083	TRUE	3.74995e-05
rs17719705	ENSG00000157168	-11.851	1.74885e-29	-0.392794	0.0331443	8	32556814	1.37984e-26	789	1.15973e-25	TRUE	3.41726e-05
rs111430094	ENSG00000247134	-3.90986	0.000110137	-0.150197	0.038415	8	32687439	0.0696069	632	0.119527	FALSE	4.26616e-05
rs12682046	ENSG00000272338	16.8955	1.44121e-52	0.127851	0.00756716	8	33506075	9.69937e-50	673	1.69257e-48	TRUE	4.00626e-05
rs2468547	ENSG00000172728	28.4279	6.8398e-112	0.344131	0.0121054	8	33497769	4.15176e-109	607	2.96099e-107	TRUE	4.44187e-05
rs3931368	ENSG00000198042	4.24545	2.42455e-05	0.0404086	0.00951808	8	33478979	0.0152747	630	0.0295554	TRUE	4.27971e-05
rs2468547	ENSG00000129696	-7.87026	1.50978e-14	-0.0749158	0.00951885	8	33497769	9.70786e-12	643	4.13345e-11	TRUE	4.19318e-05
rs80051675	ENSG00000133874	-6.35895	4.55335e-10	-0.318822	0.0501376	8	33544461	2.88227e-07	633	9.09063e-07	TRUE	4.25942e-05
rs74387601	ENSG00000253642	-3.31141	0.0010135	-0.0760756	0.0229738	8	32733419	0.677017	668	0.87963	FALSE	4.03625e-05
rs2211756	ENSG00000232024	2.52747	0.011774	0.0776716	0.0307309	8	36186798	1	385	1	FALSE	7.00315e-05
rs78798982	ENSG00000253452	2.14798	0.032274	0.0168693	0.00785359	8	36550567	1	121	1	FALSE	0.000222828
rs10088732	ENSG00000253363	2.31734	0.020691	0.0214456	0.00925438	8	37674893	1	206	1	FALSE	0.000130884
rs12548295	ENSG00000183779	-2.89562	0.00390566	-0.152799	0.0527689	8	37122043	1	318	1	FALSE	8.47866e-05
rs2924950	ENSG00000147475	-2.7006	0.00729699	-0.0426779	0.0158031	8	38543315	1	333	1	FALSE	8.09674e-05
rs2517388	ENSG00000183154	2.93602	0.00368771	0.0422498	0.0143902	8	38120214	1	333	1	FALSE	8.09674e-05
rs7463174	ENSG00000147471	9.57791	2.5237e-20	0.0928639	0.00969563	8	37778131	8.50486e-18	337	5.00477e-17	TRUE	8.00064e-05
rs4976894	ENSG00000020181	-6.52517	1.38055e-10	-0.176144	0.0269945	8	37794851	4.73528e-08	343	1.586e-07	TRUE	7.86068e-05
rs3192596	ENSG00000104221	10.1292	2.6004e-22	0.125665	0.0124062	8	37859603	9.69947e-20	373	6.20893e-19	TRUE	7.22846e-05
rs1665515	ENSG00000280064	-2.83479	0.00480686	-0.048289	0.0170345	8	38625508	1	361	1	FALSE	7.46874e-05
rs1665515	ENSG00000156675	-3.81298	0.000154909	-0.0551647	0.0144676	8	38625508	0.0570064	368	0.0996461	FALSE	7.32667e-05
rs2319754	ENSG00000187840	-4.83162	1.70385e-06	-0.0524354	0.0108525	8	38023427	0.000657687	386	0.00151983	TRUE	6.98501e-05
rs7826398	ENSG00000129691	2.99913	0.00283507	0.0220299	0.00734543	8	37191233	1	371	1	FALSE	7.26742e-05
rs146697415	ENSG00000253356	-2.1914	0.0286598	-0.0726159	0.0331368	8	39089286	1	352	1	FALSE	7.6597e-05
rs2306899	ENSG00000156735	10.7323	7.48622e-25	0.0990877	0.00923268	8	38238144	2.42554e-22	324	1.72861e-21	TRUE	8.32165e-05
rs11779210	ENSG00000175324	9.66983	1.13003e-20	0.0760816	0.00786793	8	38205728	3.6613e-18	324	2.1859e-17	TRUE	8.32165e-05
rs433689	ENSG00000085788	3.61357	0.000332621	0.0308304	0.00853185	8	37269625	0.0997863	300	0.164892	FALSE	8.98738e-05
rs1902171	ENSG00000147535	-3.417	0.000668187	-0.0805315	0.0235679	8	38470924	0.195111	292	0.299599	FALSE	9.23361e-05
rs117939306	ENSG00000254898	3.73387	0.000200782	0.0489584	0.013112	8	38610496	0.0634472	316	0.109841	FALSE	8.53232e-05
rs7003453	ENSG00000147548	2.86211	0.00432327	0.0411398	0.014374	8	37551409	1	329	1	FALSE	8.19518e-05
rs7001340	ENSG00000272092	-8.10345	3.46404e-15	-0.104134	0.0128505	8	38404715	1.13967e-12	329	5.11707e-12	TRUE	8.19518e-05
rs6468442	ENSG00000165046	-2.53498	0.0114077	-0.0613176	0.0241886	8	37829231	1	327	1	FALSE	8.2453e-05
rs10958704	ENSG00000077782	13.6601	1.39815e-37	0.334701	0.024502	8	38470784	4.11055e-35	294	4.6743e-34	TRUE	9.1708e-05
rs7813990	ENSG00000253570	-2.54534	0.0111674	-0.05264	0.0206809	8	37813622	1	316	1	FALSE	8.53232e-05
rs2037203	ENSG00000147526	11.2689	1.08748e-26	0.0944417	0.00838077	8	38828527	3.69744e-24	340	2.84299e-23	TRUE	7.93004e-05
rs117567025	ENSG00000169499	-6.04732	3.03236e-09	-0.214179	0.0354171	8	38839918	1.06133e-06	350	3.19583e-06	TRUE	7.70347e-05
rs117376528	ENSG00000253645	-3.60869	0.000332832	-0.0601938	0.0166802	8	38519586	0.113828	342	0.185649	FALSE	7.88367e-05
rs28641150	ENSG00000169495	-4.54224	6.75426e-06	-0.0563818	0.0124128	8	38986466	0.00231671	343	0.00504505	TRUE	7.86068e-05
rs10105311	ENSG00000169490	13.0961	3.77075e-34	0.11278	0.00861174	8	38996522	1.3273e-31	352	1.3364e-30	TRUE	7.6597e-05
rs4615534	ENSG00000168615	-12.0088	2.74068e-30	-0.143608	0.0119586	8	39098049	9.64718e-28	352	8.48883e-27	TRUE	7.6597e-05
rs16887478	ENSG00000197140	3.09933	0.00201908	0.0438396	0.0141449	8	38584525	1	498	1	FALSE	5.41409e-05
rs7836577	ENSG00000131203	4.7365	2.68041e-06	0.18102	0.0382181	8	39845930	0.00187629	700	0.00412795	TRUE	3.85174e-05
rs7838545	ENSG00000188676	3.74719	0.000206569	0.0295239	0.00787894	8	39889004	0.143566	695	0.228341	FALSE	3.87945e-05
rs4406379	ENSG00000104332	-3.98587	7.37015e-05	-0.0803633	0.0201621	8	41165725	0.057782	784	0.10085	FALSE	3.43905e-05
rs7842694	ENSG00000147533	-4.14238	3.89609e-05	-0.033771	0.00815255	8	41707013	0.0315194	809	0.0578757	FALSE	3.33277e-05
rs34652017	ENSG00000147536	5.36084	1.13904e-07	0.0863771	0.0161126	8	41537882	9.36292e-05	822	0.000237519	TRUE	3.28007e-05
rs7006698	ENSG00000158669	3.81027	0.00015362	0.0474888	0.0124633	8	42049176	0.122435	797	0.197896	FALSE	3.38295e-05
rs34426259	ENSG00000253133	2.95412	0.00322347	0.109816	0.0371739	8	41379603	1	798	1	FALSE	3.37872e-05
rs2929897	ENSG00000264578	3.24	0.00132503	0.037776	0.0116593	8	41942375	1	763	1	FALSE	3.5337e-05
rs10504042	ENSG00000029534	-2.80046	0.00529803	-0.0551682	0.0196997	8	41658474	1	904	1	FALSE	2.98254e-05
rs6987070	ENSG00000083168	13.256	4.72951e-35	0.112691	0.00850112	8	42019799	3.93495e-32	832	4.05739e-31	TRUE	3.24064e-05
rs4737038	ENSG00000070718	-13.5455	4.74631e-37	-0.157731	0.0116445	8	42153821	4.02962e-34	849	4.44862e-33	TRUE	3.17575e-05
rs10099598	ENSG00000104365	3.09519	0.00204142	0.0527565	0.0170447	8	42286221	1	893	1	FALSE	3.01928e-05
rs10958680	ENSG00000070501	-2.43258	0.0151729	-0.0421567	0.01733	8	41370939	1	865	1	FALSE	3.11701e-05
rs73623810	ENSG00000078668	4.57467	5.85889e-06	0.0982744	0.0214823	8	42385826	0.00468125	799	0.0098111	TRUE	3.37449e-05
rs524127	ENSG00000254165	-2.93511	0.00347818	-0.0162848	0.00554828	8	41676939	1	853	1	FALSE	3.16086e-05
rs62509329	ENSG00000176209	13.7571	4.66767e-38	0.137178	0.00997142	8	42583473	3.98619e-35	854	4.5355e-34	TRUE	3.15716e-05
rs7818789	ENSG00000168575	8.51623	1.21282e-16	0.0738764	0.00867478	8	42496739	1.03697e-13	855	4.93989e-13	TRUE	3.15347e-05
rs4737054	ENSG00000131931	-2.28867	0.0227245	-0.0430089	0.0187921	8	42622195	1	897	1	FALSE	3.00581e-05
rs34097227	ENSG00000168172	-2.52971	0.0115858	-0.034112	0.0134845	8	42498398	1	942	1	FALSE	2.86222e-05
rs141529135	ENSG00000120925	-4.27927	2.33847e-05	-0.141542	0.0330761	8	42818465	0.0220284	942	0.0415589	TRUE	2.86222e-05
rs7837156	ENSG00000168522	2.48491	0.013393	0.018016	0.00725014	8	42199852	1	866	1	FALSE	3.11341e-05
rs192620145	ENSG00000185900	3.1691	0.00158047	0.120374	0.0379836	8	42390495	1	847	1	FALSE	3.18325e-05
rs6999489	ENSG00000165102	5.16895	3.5249e-07	0.125236	0.0242285	8	42968337	0.000322881	916	0.000773297	TRUE	2.94347e-05
rs8178017	ENSG00000164808	-2.99904	0.002811	-0.0920833	0.0307043	8	47939665	0.652153	232	0.852219	FALSE	0.000116216
rs9298006	ENSG00000269924	-2.56531	0.010461	-0.0388863	0.0151585	8	48445894	1	335	1	FALSE	8.0484e-05
rs72640503	ENSG00000207369	2.93046	0.00346924	0.0430645	0.0146955	8	48660849	1	362	1	FALSE	7.44811e-05
rs2130413	ENSG00000221869	3.63647	0.000293999	0.0459071	0.0126241	8	47569536	0.102606	349	0.169125	FALSE	7.72554e-05
rs10090068	ENSG00000253729	2.41301	0.0160908	0.187478	0.0776949	8	48479058	1	428	1	FALSE	6.29957e-05
rs762679	ENSG00000104738	-4.94908	9.84751e-07	-0.110057	0.0222379	8	47972876	0.000421473	428	0.000994401	TRUE	6.29957e-05
rs3891522	ENSG00000169139	-2.46015	0.0141779	-0.0538702	0.0218971	8	48763762	1	415	1	FALSE	6.4969e-05
rs2119401	ENSG00000147485	-3.45811	0.00057188	-0.0339693	0.00982308	8	52569522	0.418044	731	0.5799	FALSE	3.68839e-05
rs111414255	ENSG00000272076	-4.45736	9.401e-06	-0.0736613	0.0165258	8	51743900	0.00687213	731	0.0140585	TRUE	3.68839e-05
rs4291261	ENSG00000253475	3.35836	0.000844946	0.0863911	0.0257242	8	51803124	0.635399	752	0.833702	FALSE	3.58539e-05
rs10095739	ENSG00000168300	-8.02461	4.82539e-15	-0.0982713	0.0122462	8	51890911	3.57079e-12	740	1.55366e-11	TRUE	3.64353e-05
rs6993367	ENSG00000228801	-5.75697	1.38364e-08	-0.0749544	0.0130198	8	51958317	1.02528e-05	741	2.85091e-05	TRUE	3.63862e-05
rs13282017	ENSG00000147488	5.9153	4.83613e-09	0.0485274	0.00820372	8	52487497	3.91243e-06	809	1.12756e-05	TRUE	3.33277e-05
rs62505420	ENSG00000271555	4.22295	2.70967e-05	0.0612555	0.0145054	8	53287968	0.0180193	665	0.0344763	TRUE	4.05446e-05
rs7815427	ENSG00000023287	3.57641	0.000381858	0.0283055	0.00791451	8	52856733	0.25279	662	0.375286	FALSE	4.07283e-05
rs1979915	ENSG00000047249	-3.48588	0.000525096	-0.0239346	0.00686615	8	54363523	0.371243	707	0.523921	FALSE	3.8136e-05
rs74941742	ENSG00000187735	3.14151	0.00184217	0.110453	0.0351591	8	54767270	1	682	1	FALSE	3.95339e-05
rs16919245	ENSG00000120992	3.11099	0.00196031	0.13363	0.0429543	8	53517376	1	711	1	FALSE	3.79214e-05
rs4738678	ENSG00000137547	8.4172	2.94475e-16	0.113319	0.0134628	8	54144637	2.1909e-13	744	1.02778e-12	TRUE	3.62394e-05
rs75116337	ENSG00000104237	3.46131	0.00061251	0.0648322	0.0187305	8	55002421	0.459995	751	0.630758	FALSE	3.59017e-05
rs16920856	ENSG00000206579	2.87734	0.00411021	0.0355069	0.0123402	8	54862589	1	772	1	FALSE	3.49251e-05
rs6474019	ENSG00000167904	-8.47294	1.6382e-16	-0.110725	0.0130681	8	55759744	1.32858e-13	811	6.29331e-13	TRUE	3.32456e-05
rs6474013	ENSG00000137574	-17.6172	1.67017e-57	-0.197105	0.0111882	8	55748669	1.35451e-54	811	2.75151e-53	TRUE	3.32456e-05
rs7834615	ENSG00000254087	4.90833	1.2056e-06	0.0316161	0.00644132	8	55884881	0.000991003	822	0.00225175	TRUE	3.28007e-05
rs1027990	ENSG00000254325	5.47948	5.82077e-08	0.0820906	0.0149814	8	55901750	4.70901e-05	809	0.000123261	TRUE	3.33277e-05
rs60805166	ENSG00000008988	-4.98336	7.84847e-07	-0.19029	0.0381851	8	55962362	0.000672614	857	0.00155177	TRUE	3.14611e-05
rs16919953	ENSG00000181690	-3.2891	0.00107619	-0.0548805	0.0166856	8	55251734	0.892161	829	1	FALSE	3.25237e-05
rs117502499	ENSG00000170791	-4.08293	4.96209e-05	-0.176679	0.0432724	8	55840685	0.0412349	831	0.0740641	FALSE	3.24454e-05
rs17760057	ENSG00000272343	3.33344	0.000929549	0.0501839	0.0150547	8	56388414	0.749216	806	0.958817	FALSE	3.34518e-05
rs78009983	ENSG00000246430	-4.59998	5.14102e-06	-0.265971	0.05782	8	56687426	0.00405626	789	0.00856874	TRUE	3.41726e-05
rs3739364	ENSG00000104331	-4.73941	2.76769e-06	-0.0666068	0.0140538	8	56960589	0.00218371	789	0.00476542	TRUE	3.41726e-05
rs1584638	ENSG00000253301	-3.87113	0.000116483	-0.0234687	0.00606249	8	57613704	0.0927206	796	0.154422	FALSE	3.3872e-05
rs6988260	ENSG00000169122	-2.87379	0.00415164	-0.0718424	0.0249992	8	58065763	1	787	1	FALSE	3.42594e-05
rs16923500	ENSG00000215114	5.33145	1.5455e-07	0.0523819	0.00982509	8	58476534	0.000123176	797	0.000308945	TRUE	3.38295e-05
rs75036372	ENSG00000137575	-2.96814	0.00313818	-0.0974155	0.0328204	8	57593965	1	739	1	FALSE	3.64846e-05
rs11985566	ENSG00000242970	4.16274	3.78277e-05	0.050053	0.0120241	8	58627555	0.0284086	751	0.0524819	FALSE	3.59017e-05
rs2279460	ENSG00000035681	6.62664	8.5026e-11	0.107363	0.0162017	8	58595816	6.57251e-08	773	2.1758e-07	TRUE	3.48799e-05
rs72663262	ENSG00000167912	4.61102	4.70292e-06	0.111359	0.0241506	8	60114839	0.00316506	673	0.00677849	TRUE	4.00626e-05
rs16924703	ENSG00000198846	3.90189	0.000102878	0.345322	0.0885012	8	59165220	0.0692367	673	0.118975	FALSE	4.00626e-05
rs10086200	ENSG00000178538	3.84967	0.000131366	0.0651182	0.0169153	8	60281029	0.0788198	600	0.133507	FALSE	4.49369e-05
rs666087	ENSG00000251396	2.96039	0.00315264	0.0206884	0.00698841	8	60041500	1	581	1	FALSE	4.64064e-05
rs7812421	ENSG00000104388	15.9476	2.60551e-48	0.0981433	0.00615411	8	60502644	1.5138e-45	581	2.32794e-44	TRUE	4.64064e-05
rs11993896	ENSG00000171316	-7.99666	4.87372e-15	-0.128546	0.016075	8	60790370	3.11431e-12	639	1.36076e-11	TRUE	4.21943e-05
rs10092214	ENSG00000287975	4.34262	1.58134e-05	0.0526058	0.0121139	8	60814320	0.0114647	725	0.0226874	TRUE	3.71892e-05
rs6993866	ENSG00000271377	-4.95616	9.00898e-07	-0.0536494	0.0108248	8	60911643	0.000620719	689	0.00143862	TRUE	3.91323e-05
rs16926860	ENSG00000254777	3.42504	0.000659102	0.103154	0.0301176	8	61099949	0.458735	696	0.629118	FALSE	3.87387e-05
rs142002000	ENSG00000255397	3.70696	0.000223072	0.102512	0.0276539	8	61163972	0.161281	723	0.252759	FALSE	3.7292e-05
rs882229	ENSG00000254802	4.6515	3.92356e-06	0.0991459	0.0213148	8	60965064	0.00272295	694	0.00587961	TRUE	3.88504e-05
rs138209622	ENSG00000177182	-2.94305	0.00341721	-0.0619369	0.0210452	8	60957557	1	705	1	FALSE	3.82442e-05
rs10096620	ENSG00000222898	7.26306	1.51434e-12	0.0746334	0.0102757	8	61741882	1.12213e-09	741	4.22089e-09	TRUE	3.63862e-05
rs16927824	ENSG00000198363	11.9232	8.68014e-30	0.312157	0.0261805	8	61738441	6.49274e-27	748	5.50638e-26	TRUE	3.60456e-05
rs6997520	ENSG00000137563	6.04531	2.36336e-09	0.181989	0.0301041	8	62978809	1.52437e-06	645	4.52847e-06	TRUE	4.18018e-05
rs10102963	ENSG00000270673	3.70217	0.000230542	0.0425997	0.0115067	8	63237426	0.150083	651	0.237116	FALSE	4.14165e-05
rs4739067	ENSG00000185728	-6.45122	2.59811e-10	-0.0480938	0.00745498	8	63192205	1.70176e-07	655	5.46719e-07	TRUE	4.11636e-05
rs4739066	ENSG00000261542	-3.94415	9.5775e-05	-0.0903685	0.022912	8	63191534	0.0570819	596	0.0997692	FALSE	4.52385e-05
rs7814191	ENSG00000172817	3.51477	0.000470176	0.10094	0.0287188	8	64795928	0.285867	608	0.418334	FALSE	4.43456e-05
rs7830315	ENSG00000254006	-10.0211	6.68495e-22	-0.221375	0.0220909	8	64695804	4.19147e-19	627	2.60761e-18	TRUE	4.30018e-05
rs6472217	ENSG00000272010	-8.22281	9.66591e-16	-0.0604214	0.00734802	8	65635496	6.92079e-13	716	3.15126e-12	TRUE	3.76566e-05
rs68075342	ENSG00000104442	8.50671	1.41164e-16	0.0806274	0.0094781	8	65644433	1.0305e-13	730	4.91026e-13	TRUE	3.69344e-05
rs6986048	ENSG00000066855	11.473	8.22368e-28	0.170177	0.0148329	8	65735750	5.97039e-25	726	4.73303e-24	TRUE	3.71379e-05
rs7818909	ENSG00000272155	6.24284	8.09882e-10	0.0991505	0.0158823	8	65749237	6.09841e-07	753	1.87126e-06	TRUE	3.58063e-05
rs76141436	ENSG00000205268	-6.84398	1.78977e-11	-0.136302	0.0199156	8	65962107	1.51951e-08	849	5.25845e-08	TRUE	3.17575e-05
rs16932441	ENSG00000147570	3.69133	0.000245698	0.0736946	0.0199642	8	66045645	0.205403	836	0.313593	FALSE	3.22514e-05
rs10113208	ENSG00000253190	3.94615	9.86256e-05	0.0412798	0.0104608	8	66134480	0.0802812	814	0.135772	FALSE	3.3123e-05
rs4147353	ENSG00000179041	2.8698	0.00426798	0.0358576	0.0124948	8	66290081	1	732	1	FALSE	3.68335e-05
rs1060242	ENSG00000285791	-6.57705	8.41993e-11	-0.0423111	0.00643314	8	66468293	6.18023e-08	734	2.05008e-07	TRUE	3.67332e-05
rs1060242	ENSG00000147576	14.4443	6.3721e-41	0.207946	0.0143965	8	66468293	4.67712e-38	734	5.77569e-37	TRUE	3.67332e-05
rs77935578	ENSG00000185697	2.55342	0.0108467	0.0970043	0.03799	8	66376922	1	765	1	FALSE	3.52446e-05
rs2446431	ENSG00000175073	3.19658	0.00147722	0.0269393	0.00842755	8	66207028	1	756	1	FALSE	3.56642e-05
rs73691557	ENSG00000104205	-3.86131	0.000121115	-0.0861176	0.0223027	8	66714742	0.092047	760	0.153534	FALSE	3.54765e-05
rs148797286	ENSG00000178460	4.01733	6.60647e-05	0.090894	0.0226255	8	67531859	0.0492182	745	0.0871154	FALSE	3.61908e-05
rs4613982	ENSG00000245910	-4.0057	6.77317e-05	-0.101213	0.0252672	8	66749280	0.0500537	739	0.0884428	FALSE	3.64846e-05
rs117685159	ENSG00000104218	-2.87025	0.00419665	-0.104454	0.036392	8	67298343	1	771	1	FALSE	3.49704e-05
rs4585743	ENSG00000121022	2.75525	0.00606939	0.0156937	0.00569591	8	68083614	1	713	1	FALSE	3.78151e-05
rs35569716	ENSG00000066777	-3.5841	0.000390545	-0.0329998	0.00920728	8	67721053	0.252292	646	0.37466	FALSE	4.17371e-05
rs6472317	ENSG00000271966	2.83834	0.00470326	0.0309306	0.0108974	8	67534544	1	648	1	FALSE	4.16082e-05
rs7828498	ENSG00000254332	-2.93021	0.00349029	-0.026911	0.00918401	8	68451777	1	677	1	FALSE	3.98259e-05
rs7836791	ENSG00000137571	-4.19442	3.10615e-05	-0.0443558	0.010575	8	69947389	0.0184505	594	0.0352397	TRUE	4.53908e-05
rs2977986	ENSG00000140396	5.18487	3.45244e-07	0.0496779	0.00958132	8	70231321	0.000212325	615	0.000519633	TRUE	4.38409e-05
rs6472531	ENSG00000253967	-3.77814	0.000172679	-0.0858317	0.022718	8	70474246	0.104816	607	0.172465	FALSE	4.44187e-05
rs2933853	ENSG00000067167	6.27991	5.5314e-10	0.0468645	0.0074626	8	70996987	3.34097e-07	604	1.04786e-06	TRUE	4.46393e-05
rs2732111	ENSG00000246366	-4.12543	4.20891e-05	-0.0270123	0.00654776	8	71015194	0.0252535	600	0.0470461	TRUE	4.49369e-05
rs2933853	ENSG00000147592	10.8182	4.7375e-25	0.115729	0.0106976	8	70996987	2.99884e-22	633	2.13025e-21	TRUE	4.25942e-05
rs34856835	ENSG00000221947	-7.02191	4.62132e-12	-0.0392402	0.00558825	8	71058376	2.9253e-09	633	1.0689e-08	TRUE	4.25942e-05
rs7814909	ENSG00000104313	3.4173	0.000693806	0.0218873	0.00640486	8	72085501	0.491908	709	0.668097	FALSE	3.80284e-05
rs6981418	ENSG00000235531	4.53632	6.71523e-06	0.11501	0.0253531	8	71805664	0.00535876	798	0.0111256	TRUE	3.37872e-05
rs983843	ENSG00000178860	7.1785	1.97117e-12	0.181931	0.0253439	8	71863643	1.66761e-09	846	6.20985e-09	TRUE	3.18701e-05
rs7828743	ENSG00000147601	-4.10868	4.3909e-05	-0.0419252	0.010204	8	73159065	0.0350833	799	0.0638538	FALSE	3.37449e-05
rs6989419	ENSG00000253636	-3.51399	0.000534907	-0.111673	0.0317795	8	72095997	0.398506	745	0.556602	FALSE	3.61908e-05
rs17214921	ENSG00000121039	-3.35411	0.000844443	-0.0463146	0.0138083	8	73318111	0.667954	791	0.870499	FALSE	3.40862e-05
rs112174069	ENSG00000147604	-3.00548	0.00272504	-0.051515	0.0171404	8	74132638	1	791	1	FALSE	3.40862e-05
rs7839319	ENSG00000040341	4.48007	8.47778e-06	0.0406477	0.00907301	8	73615328	0.00691787	816	0.0141433	TRUE	3.30418e-05
rs1863359	ENSG00000104343	-3.45042	0.000597283	-0.0774982	0.0224605	8	74667230	0.46827	784	0.640411	FALSE	3.43905e-05
rs4738406	ENSG00000154582	-3.28958	0.00104368	-0.023162	0.007041	8	73972020	0.80468	771	1	FALSE	3.49704e-05
rs56867922	ENSG00000175606	3.62922	0.000300739	0.0827138	0.022791	8	74011432	0.23187	771	0.3483	FALSE	3.49704e-05
rs190646301	ENSG00000253833	-3.08291	0.00218605	-0.100678	0.0326568	8	74263296	1	785	1	FALSE	3.43467e-05
rs12676883	ENSG00000154589	5.46885	7.21631e-08	0.100686	0.0184109	8	73956070	5.71532e-05	792	0.000148359	TRUE	3.40431e-05
rs72655873	ENSG00000212348	2.64531	0.0087621	0.069288	0.0261927	8	73106338	1	776	1	FALSE	3.4745e-05
rs62508171	ENSG00000254288	3.63324	0.000303885	0.0787435	0.0216731	8	73474877	0.237942	783	0.356038	FALSE	3.44344e-05
rs116938738	ENSG00000253983	4.33368	1.68601e-05	0.124847	0.0288085	8	74600900	0.0137578	816	0.0268473	TRUE	3.30418e-05
rs4567029	ENSG00000104381	-3.59715	0.000342734	-0.0488705	0.0135859	8	74381477	0.34102	995	0.486811	FALSE	2.70976e-05
rs1511244	ENSG00000104369	2.71393	0.0067726	0.0143561	0.00528979	8	75318706	1	995	1	FALSE	2.70976e-05
rs372896698	ENSG00000253341	2.83718	0.00467287	0.100828	0.0355381	8	75478091	1	993	1	FALSE	2.71522e-05
rs2054682	ENSG00000091656	-3.04453	0.00245179	-0.0335832	0.0110307	8	76806583	1	785	1	FALSE	3.43467e-05
rs10101739	ENSG00000164751	-6.20905	9.17976e-10	-0.0566094	0.00911723	8	77077081	6.47173e-07	705	1.98179e-06	TRUE	3.82442e-05
rs7844056	ENSG00000171033	-11.5933	2.97037e-28	-0.229941	0.0198339	8	78560798	2.26045e-25	761	1.81908e-24	TRUE	3.54299e-05
rs1021156	ENSG00000104427	-20.1904	1.63923e-69	-0.285292	0.0141301	8	78663569	1.3081e-66	798	3.64713e-65	TRUE	3.37872e-05
rs7003065	ENSG00000285744	3.4889	0.000521192	0.0370344	0.0106149	8	78959708	0.438322	841	0.604324	FALSE	3.20596e-05
rs11992182	ENSG00000104432	3.26246	0.00114712	0.046094	0.0141286	8	78854264	0.964728	841	1	FALSE	3.20596e-05
rs7843310	ENSG00000164683	8.61181	6.21315e-17	0.409319	0.04753	8	79824746	5.22526e-14	841	2.53023e-13	TRUE	3.20596e-05
rs73271043	ENSG00000272518	-3.15847	0.00166748	-0.0432809	0.0137031	8	80677936	1	806	1	FALSE	3.34518e-05
rs117561928	ENSG00000147586	-3.45389	0.000585315	-0.117009	0.0338775	8	79471029	0.43606	745	0.601542	FALSE	3.61908e-05
rs2162229	ENSG00000076554	7.09124	3.60724e-12	0.0932869	0.0131552	8	80138778	2.31945e-09	643	8.53545e-09	TRUE	4.19318e-05
rs11786704	ENSG00000205189	3.21577	0.00135863	0.0383036	0.0119112	8	80363625	0.807024	594	1	FALSE	4.53908e-05
rs7828135	ENSG00000251867	2.9313	0.00345936	0.08094	0.0276123	8	80146584	1	594	1	FALSE	4.53908e-05
rs141668113	ENSG00000260317	3.64112	0.000287427	0.0470587	0.0129242	8	80410836	0.160672	559	0.251873	FALSE	4.82328e-05
rs12547909	ENSG00000164684	2.36813	0.0180747	0.033366	0.0140896	8	80548447	1	564	1	FALSE	4.78052e-05
rs13273982	ENSG00000076641	9.92337	1.59792e-21	0.140692	0.0141779	8	81089125	8.91639e-19	558	5.48298e-18	TRUE	4.83193e-05
rs62517877	ENSG00000253214	-6.36598	3.5326e-10	-0.12424	0.0195162	8	81119717	2.29619e-07	650	7.29591e-07	TRUE	4.14802e-05
rs12676654	ENSG00000164687	2.79435	0.00533317	0.05523	0.0197649	8	81028301	1	642	1	FALSE	4.19971e-05
rs7815826	ENSG00000237264	-2.67065	0.00776805	-0.0336706	0.0126077	8	81059510	1	584	1	FALSE	4.61681e-05
rs7007207	ENSG00000133731	-14.7488	9.05204e-43	-0.183749	0.0124586	8	81706566	5.47649e-40	605	7.17227e-39	TRUE	4.45655e-05
rs77556341	ENSG00000164695	14.0427	6.63227e-40	1.22132	0.0869716	8	81688223	4.24465e-37	640	5.13532e-36	TRUE	4.21284e-05
rs1452002	ENSG00000104231	4.93198	1.23181e-06	0.049157	0.00996699	8	81889368	0.000788358	640	0.00180779	TRUE	4.21284e-05
rs10958047	ENSG00000104497	-17.0733	1.2638e-53	-0.229993	0.0134709	8	81860327	8.53066e-51	675	1.53771e-49	TRUE	3.99439e-05
rs7000849	ENSG00000133739	9.10538	7.70058e-19	0.174819	0.0191995	8	85157259	2.79531e-16	363	1.53267e-15	TRUE	7.42759e-05
rs10504796	ENSG00000133740	-3.07359	0.00225909	-0.138623	0.0451012	8	84222293	0.978184	433	1	FALSE	6.22682e-05
rs3808538	ENSG00000176731	-6.44445	2.27585e-10	-0.0584226	0.00906557	8	85209076	8.98962e-08	395	2.94576e-07	TRUE	6.82586e-05
rs6605610	ENSG00000185015	-10.1911	1.11203e-22	-0.130397	0.0127952	8	85248622	4.35915e-20	392	2.83748e-19	TRUE	6.8781e-05
rs7837606	ENSG00000164879	2.92151	0.00371316	0.0740946	0.0253617	8	84859894	1	355	1	FALSE	7.59497e-05
rs2279700	ENSG00000133742	-2.59147	0.0097069	-0.120945	0.0466705	8	85298621	1	359	1	FALSE	7.51035e-05
rs2930553	ENSG00000104267	5.77541	1.17304e-08	0.184919	0.0320183	8	85836942	4.65697e-06	397	1.33471e-05	TRUE	6.79147e-05
rs10088136	ENSG00000253549	-6.46593	1.89296e-10	-0.0948325	0.0146665	8	85482363	7.59078e-08	401	2.50238e-07	TRUE	6.72373e-05
rs9643027	ENSG00000287927	9.04501	2.14829e-18	0.546228	0.06039	8	85982824	1.28898e-15	600	6.81133e-15	TRUE	4.49369e-05
rs71525028	ENSG00000123124	-4.41332	1.17406e-05	-0.0639927	0.0144999	8	85922525	0.00704433	600	0.0143899	TRUE	4.49369e-05
rs57638937	ENSG00000254231	-3.14194	0.00173449	-0.0267823	0.00852415	8	86477167	1	601	1	FALSE	4.48621e-05
rs1379739	ENSG00000250569	-3.87846	0.000112963	-0.0344596	0.00888485	8	86742884	0.0638243	565	0.110416	FALSE	4.77206e-05
rs10102749	ENSG00000176623	17.4678	1.73203e-55	0.140315	0.00803281	8	86395104	9.95916e-53	575	1.91068e-51	TRUE	4.68907e-05
rs9649960	ENSG00000085719	3.32302	0.000936798	0.044702	0.0134522	8	86203836	0.538659	575	0.722962	FALSE	4.68907e-05
rs2616497	ENSG00000286984	-4.30593	1.85691e-05	-0.0326788	0.00758925	8	88049056	0.0147996	797	0.028701	TRUE	3.38295e-05
rs39508	ENSG00000104312	3.07025	0.00221399	0.041736	0.0135937	8	89783074	1	640	1	FALSE	4.21284e-05
rs9297722	ENSG00000251136	-9.7685	3.29509e-21	-0.201122	0.0205889	8	89783283	2.10886e-18	640	1.27568e-17	TRUE	4.21284e-05
rs12680903	ENSG00000207359	3.15767	0.00164395	0.0217181	0.00687788	8	89949813	0.951847	579	1	FALSE	4.65667e-05
rs1805818	ENSG00000164823	9.21144	5.63173e-19	0.148126	0.0160807	8	89958634	3.29456e-16	585	1.79939e-15	TRUE	4.60891e-05
rs39770	ENSG00000104325	-5.25072	2.01919e-07	-0.0720001	0.0137124	8	89824005	0.000102575	508	0.000259288	TRUE	5.30751e-05
rs13312842	ENSG00000104320	-6.6337	7.96624e-11	-0.113166	0.0170592	8	89985466	3.99905e-08	502	1.34629e-07	TRUE	5.37095e-05
rs34676253	ENSG00000253394	7.05369	4.44768e-12	0.126028	0.017867	8	90194210	1.81021e-09	407	6.71797e-09	TRUE	6.62461e-05
rs12675946	ENSG00000254180	3.61183	0.000323123	0.0339884	0.0094103	8	90183808	0.156068	483	0.245548	FALSE	5.58222e-05
rs13251501	ENSG00000180694	-3.48173	0.000531837	-0.04607	0.0132319	8	90446568	0.223903	421	0.33801	FALSE	6.40431e-05
rs72667885	ENSG00000123119	-2.81631	0.00504208	-0.23879	0.0847881	8	91685189	1	421	1	FALSE	6.40431e-05
rs16905437	ENSG00000253250	-4.26192	2.46291e-05	-0.125096	0.0293521	8	90839281	0.0112062	455	0.0222161	TRUE	5.92575e-05
rs1805890	ENSG00000253358	2.42406	0.0156242	0.0553123	0.022818	8	90052407	1	420	1	FALSE	6.41956e-05
rs4467904	ENSG00000155099	3.60639	0.00033136	0.0662512	0.0183705	8	91051873	0.131881	398	0.211534	FALSE	6.77441e-05
rs74538253	ENSG00000155100	-3.45159	0.000585203	-0.070879	0.0205352	8	91237575	0.235837	403	0.353347	FALSE	6.69036e-05
rs73301717	ENSG00000253738	3.76982	0.000181132	0.0833409	0.0221074	8	91055962	0.0729961	403	0.124647	FALSE	6.69036e-05
rs4128119	ENSG00000214954	8.73701	2.00861e-17	0.0856423	0.00980224	8	91144313	8.75753e-15	436	4.42689e-14	TRUE	6.18398e-05
rs2914943	ENSG00000248858	3.81147	0.000180299	0.0677457	0.0177742	8	93712106	0.10241	568	0.168816	FALSE	4.74686e-05
rs7016705	ENSG00000205133	-8.43837	3.69244e-16	-0.294334	0.0348804	8	92964902	2.13792e-13	579	1.00341e-12	TRUE	4.65667e-05
rs114536818	ENSG00000188343	2.91165	0.00368275	0.103095	0.0354078	8	94301349	1	787	1	FALSE	3.42594e-05
rs74884328	ENSG00000271971	4.03196	6.28583e-05	0.115234	0.0285802	8	93125273	0.0483381	769	0.0857195	FALSE	3.50613e-05
rs74704358	ENSG00000183808	2.70657	0.00701887	0.0381032	0.014078	8	94493118	1	770	1	FALSE	3.50158e-05
rs111512581	ENSG00000164953	3.26809	0.00112409	0.0998357	0.0305486	8	92896050	0.868923	773	1	FALSE	3.48799e-05
rs10099485	ENSG00000164951	4.796	2.07728e-06	0.0471535	0.00983183	8	93926118	0.00164728	793	0.00364368	TRUE	3.40002e-05
rs2930956	ENSG00000265817	8.75601	1.75511e-17	0.0922647	0.0105373	8	94460840	1.44621e-14	824	7.23068e-14	TRUE	3.27211e-05
rs6995823	ENSG00000197275	3.02543	0.00258468	0.0275591	0.00910915	8	94666950	1	887	1	FALSE	3.0397e-05
rs3133627	ENSG00000164944	-4.83193	1.61416e-06	-0.029485	0.00610211	8	94620177	0.00149794	928	0.00333206	TRUE	2.9054e-05
rs1048029	ENSG00000253704	6.21189	1.07261e-09	0.0472994	0.00761434	8	94510149	9.95381e-07	928	3.00185e-06	TRUE	2.9054e-05
rs12546263	ENSG00000156162	-6.5645	1.22333e-10	-0.0741974	0.0113028	8	94690895	1.15727e-07	946	3.75778e-07	TRUE	2.85012e-05
rs713113	ENSG00000164941	-6.81839	2.75952e-11	-0.0519486	0.0076189	8	94865559	2.64914e-08	960	9.01084e-08	TRUE	2.80856e-05
rs62522914	ENSG00000272509	3.22685	0.00129905	0.0316299	0.00980211	8	95486179	1	945	1	FALSE	2.85314e-05
rs2514797	ENSG00000243979	4.06709	5.19382e-05	0.0334724	0.00823005	8	94144248	0.0507956	978	0.0896816	FALSE	2.75687e-05
rs2119588	ENSG00000156170	8.31856	4.84412e-16	0.0870564	0.0104653	8	95085479	4.6552e-13	961	2.14446e-12	TRUE	2.80563e-05
rs11996455	ENSG00000175305	3.32472	0.000940691	0.0440817	0.0132588	8	94841480	0.906827	964	1	FALSE	2.7969e-05
rs896853	ENSG00000164938	10.7131	1.65029e-24	0.10678	0.00996722	8	94948627	1.58428e-21	960	1.09115e-20	TRUE	2.80856e-05
rs4582532	ENSG00000253878	9.08959	1.34163e-18	0.0730009	0.00803127	8	94957029	1.28126e-15	955	6.77237e-15	TRUE	2.82326e-05
rs4329243	ENSG00000245080	18.693	8.51396e-63	0.30468	0.0162991	8	95093463	7.84987e-60	922	1.84608e-58	TRUE	2.92431e-05
rs4734298	ENSG00000254248	16.9385	1.36818e-53	0.191079	0.0112807	8	95089558	1.24231e-50	908	2.22508e-49	TRUE	2.9694e-05
rs76230507	ENSG00000175895	11.9185	8.20993e-30	0.142355	0.0119441	8	95206988	7.1919e-27	876	6.09407e-26	TRUE	3.07787e-05
rs36096184	ENSG00000156172	6.53777	1.12089e-10	0.227691	0.034827	8	95269135	9.00075e-08	803	2.94891e-07	TRUE	3.35768e-05
rs16917734	ENSG00000254224	-3.33748	0.000898026	-0.0451102	0.0135163	8	95469106	0.67352	750	0.87578	FALSE	3.59495e-05
rs56348794	ENSG00000156467	2.7238	0.00667981	0.0295189	0.0108374	8	95518970	1	750	1	FALSE	3.59495e-05
rs1962396	ENSG00000156469	3.16067	0.00164061	0.0441796	0.0139779	8	95507816	1	715	1	FALSE	3.77093e-05
rs28718377	ENSG00000156471	3.51715	0.000459561	0.033228	0.00944744	8	95264147	0.328127	714	0.471002	FALSE	3.77621e-05
rs7012740	ENSG00000169439	-4.16399	3.49158e-05	-0.177076	0.0425256	8	95496852	0.0241268	691	0.0451395	TRUE	3.9019e-05
rs58193071	ENSG00000104324	4.23551	2.65496e-05	0.183927	0.0434249	8	96929509	0.0183989	693	0.0351479	TRUE	3.89064e-05
rs1471463	ENSG00000270077	3.26157	0.00118233	0.0792501	0.0242982	8	97574596	0.858369	726	1	FALSE	3.71379e-05
rs80222081	ENSG00000180543	-4.51266	7.64847e-06	-0.144159	0.0319454	8	97259534	0.00571341	747	0.0118096	TRUE	3.60939e-05
rs2438225	ENSG00000147649	4.56164	5.9977e-06	0.0563076	0.0123437	8	97750473	0.0041564	693	0.00877181	TRUE	3.89064e-05
rs72673481	ENSG00000104341	-4.32763	1.69074e-05	-0.130015	0.030043	8	97845465	0.0123762	732	0.0243394	TRUE	3.68335e-05
rs2512067	ENSG00000132561	13.4045	8.36391e-36	0.610956	0.0455785	8	97836742	5.68746e-33	680	6.04492e-32	TRUE	3.96502e-05
rs116842957	ENSG00000245970	2.4822	0.0139025	0.0655498	0.026408	8	97044552	1	697	1	FALSE	3.86831e-05
rs11775531	ENSG00000207067	4.29061	1.9828e-05	0.0402015	0.00936964	8	98007702	0.0138201	697	0.0269608	TRUE	3.86831e-05
rs7017753	ENSG00000156482	2.8612	0.0043169	0.0229726	0.00802899	8	97847209	1	699	1	FALSE	3.85725e-05
rs4734382	ENSG00000132541	5.88645	6.15206e-09	0.064929	0.0110302	8	98114243	4.15879e-06	676	1.19576e-05	TRUE	3.98848e-05
rs7832008	ENSG00000104356	-3.0194	0.00261016	-0.0506135	0.0167628	8	97346018	1	676	1	FALSE	3.98848e-05
rs1993113	ENSG00000104361	-9.77193	3.80628e-21	-0.337719	0.0345601	8	98258477	2.29899e-18	604	1.38771e-17	TRUE	4.46393e-05
rs117064906	ENSG00000104375	-4.29882	1.9489e-05	-0.202648	0.0471405	8	99242700	0.00986145	506	0.0197009	TRUE	5.32849e-05
rs138188460	ENSG00000253180	3.99528	7.01511e-05	0.118954	0.0297735	8	99323788	0.0317784	453	0.0582861	FALSE	5.95191e-05
rs4236852	ENSG00000132549	2.76959	0.00572767	0.0485704	0.017537	8	98424796	1	453	1	FALSE	5.95191e-05
rs17311784	ENSG00000253948	-2.13339	0.03317	-0.0968028	0.045375	8	98450253	1	454	1	FALSE	5.9388e-05
rs77156188	ENSG00000235683	-2.61159	0.00915687	-0.06873	0.0263172	8	99582147	1	408	1	FALSE	6.60837e-05
rs17336058	ENSG00000287952	3.10333	0.00206515	0.0217177	0.00699818	8	100230385	0.883882	428	1	FALSE	6.29957e-05
rs75095053	ENSG00000164919	-3.81161	0.000163616	-0.0662018	0.0173685	8	100295605	0.0701914	429	0.120374	FALSE	6.28488e-05
rs11783233	ENSG00000156509	-3.46952	0.000572457	-0.0449401	0.0129528	8	100376325	0.250736	438	0.372659	FALSE	6.15574e-05
rs186406059	ENSG00000147669	-4.89544	1.22494e-06	-0.132956	0.0271592	8	100055313	0.000543872	444	0.00126843	TRUE	6.07256e-05
rs2453625	ENSG00000104450	-18.3324	2.46268e-60	-0.366852	0.0200112	8	100210866	1.12791e-57	458	2.46139e-56	TRUE	5.88693e-05
rs56356271	ENSG00000034677	3.90927	0.000108027	0.0356683	0.00912402	8	100310230	0.0549858	509	0.0964482	FALSE	5.29708e-05
rs77838722	ENSG00000186106	3.07407	0.00228853	0.0690192	0.022452	8	100662879	1	527	1	FALSE	5.11616e-05
rs4537275	ENSG00000070756	3.13503	0.00179706	0.0334871	0.0106816	8	100664656	0.936267	521	1	FALSE	5.17508e-05
rs11551356	ENSG00000260368	-5.49796	5.12589e-08	-0.110455	0.0200902	8	100919206	2.77311e-05	541	7.40548e-05	TRUE	4.98376e-05
rs3019261	ENSG00000164924	3.54553	0.000417896	0.0236032	0.00665718	8	100965935	0.229007	548	0.344642	FALSE	4.9201e-05
rs139133610	ENSG00000261087	-3.1355	0.00180541	-0.121444	0.0387318	8	102027352	1	688	1	FALSE	3.91892e-05
rs1264478	ENSG00000120963	-3.75279	0.000190971	-0.0322907	0.00860445	8	101412690	0.132725	695	0.212749	FALSE	3.87945e-05
rs1573285	ENSG00000104490	4.20798	2.94337e-05	0.0892316	0.0212053	8	101739261	0.0248126	843	0.0462905	TRUE	3.19836e-05
rs76579167	ENSG00000048392	6.01481	4.05444e-09	0.0617124	0.0102601	8	102290481	3.94091e-06	972	1.13543e-05	TRUE	2.77388e-05
rs2978431	ENSG00000246263	9.23603	3.98425e-19	0.187111	0.0202588	8	102270290	3.87269e-16	972	2.11047e-15	TRUE	2.77388e-05
rs138432628	ENSG00000272037	-3.83026	0.000141284	-0.166413	0.0434468	8	102465213	0.138034	977	0.22038	FALSE	2.75969e-05
rs34300781	ENSG00000104517	3.55758	0.000408644	0.0316589	0.00889898	8	102431053	0.401697	983	0.560304	FALSE	2.74284e-05
rs1347319	ENSG00000253633	6.42764	3.68943e-10	0.0563219	0.00876244	8	102536196	3.24301e-07	879	1.01811e-06	TRUE	3.06737e-05
rs115130462	ENSG00000155090	-2.85876	0.00462444	-0.113536	0.0397152	8	102425510	1	967	1	FALSE	2.78823e-05
rs2511675	ENSG00000283959	5.52925	5.70059e-08	0.0572405	0.0103523	8	102612476	5.51817e-05	968	0.000143563	TRUE	2.78535e-05
rs4075572	ENSG00000253669	3.60754	0.000347882	0.0372516	0.010326	8	102955466	0.304397	875	0.441772	FALSE	3.08139e-05
rs661012	ENSG00000253320	4.57827	5.96892e-06	0.0951389	0.0207805	8	102999103	0.00541381	907	0.0112292	TRUE	2.97267e-05
rs56370378	ENSG00000155096	-10.0663	6.1492e-22	-0.165094	0.0164007	8	103073549	5.36825e-19	873	3.3313e-18	TRUE	3.08845e-05
rs1512351	ENSG00000155097	-32.7378	9.71086e-138	-0.535505	0.0163574	8	103041055	8.06001e-135	830	9.33255e-133	TRUE	3.24845e-05
rs111243524	ENSG00000254236	-4.18403	3.15989e-05	-0.0383657	0.00916955	8	103001841	0.0262271	830	0.0487215	TRUE	3.24845e-05
rs6999622	ENSG00000164929	8.77658	1.58842e-17	0.106379	0.0121207	8	103139195	1.18337e-14	745	5.94223e-14	TRUE	3.61908e-05
rs1403294	ENSG00000164930	-9.20855	5.3347e-19	-0.154485	0.0167763	8	103333550	3.89966e-16	731	2.12458e-15	TRUE	3.68839e-05
rs144206334	ENSG00000247081	3.36441	0.000799848	0.0496845	0.0147676	8	104285212	0.584689	731	0.776168	FALSE	3.68839e-05
rs3134262	ENSG00000164934	-6.07041	2.12731e-09	-0.0751894	0.0123862	8	103408519	1.65292e-06	777	4.89706e-06	TRUE	3.47003e-05
rs3107646	ENSG00000164933	3.3312	0.000912684	0.0457137	0.0137229	8	103273303	0.708243	776	0.914496	FALSE	3.4745e-05
rs7357535	ENSG00000261670	3.91712	9.66426e-05	0.0197534	0.00504284	8	103966451	0.0744148	770	0.126854	FALSE	3.50158e-05
rs6468886	ENSG00000176406	-4.99948	7.00365e-07	-0.0453524	0.00907143	8	103719760	0.000553989	791	0.00129035	TRUE	3.40862e-05
rs1595499	ENSG00000147650	-6.30318	6.02288e-10	-0.106338	0.0168705	8	104667589	4.33647e-07	720	1.347e-06	TRUE	3.74474e-05
rs2613132	ENSG00000169946	2.83888	0.00489702	0.0213023	0.00750379	8	105232711	1	717	1	FALSE	3.76041e-05
rs2584389	ENSG00000254615	-3.20626	0.00140139	-0.042449	0.0132394	8	107110176	1	727	1	FALSE	3.70869e-05
rs2126582	ENSG00000164830	-3.49259	0.000512269	-0.0379145	0.0108557	8	106655565	0.363711	710	0.514613	FALSE	3.79749e-05
rs4734990	ENSG00000253676	3.42243	0.000649614	0.0304135	0.0088865	8	107650706	0.539829	831	0.724309	FALSE	3.24454e-05
rs1494973	ENSG00000154188	-12.9867	4.06761e-34	-0.309648	0.0238436	8	107675343	3.07105e-31	755	3.04077e-30	TRUE	3.57115e-05
rs668663	ENSG00000104408	-3.18413	0.00151894	-0.0359998	0.011306	8	108225954	0.970605	639	1	FALSE	4.21943e-05
rs71524762	ENSG00000104412	-3.78258	0.000174236	-0.094715	0.0250398	8	108211868	0.113428	651	0.185026	FALSE	4.14165e-05
rs79930061	ENSG00000120526	-3.42319	0.000706837	-0.137834	0.0402646	8	109468939	0.411379	582	0.571823	FALSE	4.63267e-05
rs3108843	ENSG00000120533	-7.55176	1.67261e-13	-0.0664992	0.00880579	8	109709565	9.6677e-11	578	3.88207e-10	TRUE	4.66473e-05
rs7842842	ENSG00000205038	4.27847	2.17102e-05	0.0870939	0.0203563	8	109518648	0.0114413	527	0.0226456	TRUE	5.11616e-05
rs146602095	ENSG00000147654	2.86055	0.00443251	0.128556	0.0449412	8	109117252	1	587	1	FALSE	4.59321e-05
rs7821242	ENSG00000147642	3.1254	0.0018327	0.0222322	0.0071134	8	109532295	0.951171	519	1	FALSE	5.19502e-05
rs62528206	ENSG00000253877	3.47228	0.000566754	0.0634243	0.0182659	8	110645646	0.249372	440	0.370883	FALSE	6.12776e-05
rs75542559	ENSG00000164796	2.61407	0.00909061	0.0497448	0.0190296	8	112585969	1	546	1	FALSE	4.93812e-05
rs2223059	ENSG00000104447	-3.96431	8.1809e-05	-0.0616699	0.0155563	8	116117185	0.0386956	473	0.0698345	FALSE	5.70024e-05
rs11987235	ENSG00000147679	4.28082	2.08718e-05	0.0416187	0.00972214	8	116629371	0.0143598	688	0.0279169	TRUE	3.91892e-05
rs6469656	ENSG00000147677	3.5053	0.000484898	0.0412068	0.0117556	8	116635549	0.33361	688	0.477723	FALSE	3.91892e-05
rs4876757	ENSG00000253327	-3.23599	0.00125812	-0.031091	0.00960787	8	117818655	0.982592	781	1	FALSE	3.45226e-05
rs7836088	ENSG00000164754	-5.03255	7.5267e-07	-0.100216	0.0199135	8	116876671	0.000587835	781	0.00136563	TRUE	3.45226e-05
rs62521199	ENSG00000164758	4.67046	3.63338e-06	0.042048	0.00900297	8	117523816	0.00317194	873	0.00679174	TRUE	3.08845e-05
rs12541615	ENSG00000182197	4.49825	8.06411e-06	0.11841	0.0263236	8	117857912	0.00795121	986	0.0161169	TRUE	2.7345e-05
rs2514603	ENSG00000177570	18.9419	1.32934e-62	0.378124	0.0199623	8	118640736	1.12595e-59	847	2.62908e-58	TRUE	3.18325e-05
rs17791184	ENSG00000136999	4.43217	1.10732e-05	0.148301	0.0334601	8	119419724	0.00853741	771	0.0172289	TRUE	3.49704e-05
rs78504903	ENSG00000286282	-3.9613	8.21395e-05	-0.0364826	0.00920976	8	118813958	0.0631652	769	0.109411	FALSE	3.50613e-05
rs10112316	ENSG00000136960	-8.75586	2.07224e-17	-0.138945	0.0158688	8	119592304	1.47544e-14	712	7.37307e-14	TRUE	3.78682e-05
rs62526598	ENSG00000064313	-14.0586	1.61826e-39	-0.122128	0.00868706	8	119800232	1.32374e-36	818	1.58205e-35	TRUE	3.29611e-05
rs7815122	ENSG00000136982	5.18571	2.70245e-07	0.0959027	0.0184937	8	119856782	0.000216466	801	0.000529176	TRUE	3.36606e-05
rs77621916	ENSG00000155792	4.27949	2.14661e-05	0.155318	0.0362936	8	119014515	0.0167435	780	0.0322201	TRUE	3.45669e-05
rs73325104	ENSG00000172167	3.24473	0.00121966	0.0992421	0.0305856	8	120780190	0.835469	685	1	FALSE	3.93608e-05
rs13272518	ENSG00000172172	3.68224	0.000245422	0.0329037	0.00893579	8	120462868	0.168114	685	0.262354	FALSE	3.93608e-05
rs11787175	ENSG00000250290	3.55637	0.000396271	0.0352566	0.00991365	8	120084763	0.286504	723	0.419141	FALSE	3.7292e-05
rs62524936	ENSG00000272502	-3.58563	0.000377808	-0.0416085	0.0116042	8	121626205	0.29998	794	0.436165	FALSE	3.39574e-05
rs112884019	ENSG00000172164	8.80396	1.56498e-17	0.241014	0.0273757	8	120784145	1.25198e-14	800	6.27554e-14	TRUE	3.37027e-05
rs10505405	ENSG00000248690	3.95886	8.73358e-05	0.0619251	0.0156422	8	121493184	0.0675105	773	0.116252	FALSE	3.48799e-05
rs4581057	ENSG00000255364	-3.18822	0.00150274	-0.0276526	0.00867335	8	122190253	0.928692	618	1	FALSE	4.36281e-05
rs76503759	ENSG00000255325	-3.41316	0.000713839	-0.0649539	0.0190304	8	121505376	0.401891	563	0.560455	FALSE	4.78901e-05
rs79517870	ENSG00000253819	-4.1791	3.28547e-05	-0.107132	0.0256351	8	122668121	0.0198771	605	0.0377483	TRUE	4.45655e-05
rs12546649	ENSG00000178764	2.98038	0.00300758	0.0429325	0.014405	8	123103880	1	578	1	FALSE	4.66473e-05
rs4871237	ENSG00000253372	3.56959	0.000381522	0.0446377	0.012505	8	122253194	0.243411	638	0.363005	FALSE	4.22604e-05
rs7818440	ENSG00000156787	3.19666	0.00144544	0.0349693	0.0109393	8	123137266	0.803663	556	1	FALSE	4.84931e-05
rs28588315	ENSG00000136986	-4.74164	2.52215e-06	-0.0384693	0.00811308	8	123027247	0.00140231	556	0.00313245	TRUE	4.84931e-05
rs7822076	ENSG00000147689	6.69558	6.30302e-11	0.165217	0.0246756	8	123171311	3.69988e-08	587	1.24834e-07	TRUE	4.59321e-05
rs75074657	ENSG00000189376	-2.87473	0.00440942	-0.0465243	0.0161839	8	122995584	1	562	1	FALSE	4.79753e-05
rs16898571	ENSG00000259305	-3.08436	0.00213897	-0.0240543	0.00779879	8	123566141	1	581	1	FALSE	4.64064e-05
rs7815027	ENSG00000165156	-3.38814	0.000734478	-0.0294228	0.00868404	8	124203365	0.426731	581	0.590204	FALSE	4.64064e-05
rs4563890	ENSG00000156802	3.12911	0.00181005	0.0669381	0.021392	8	122421760	1	615	1	FALSE	4.38409e-05
rs13273416	ENSG00000156795	-7.76993	3.62922e-14	-0.0859676	0.0110641	8	123424174	2.23197e-11	615	9.30806e-11	TRUE	4.38409e-05
rs2280919	ENSG00000156804	4.97462	8.81973e-07	0.0798533	0.0160522	8	123539539	0.000564463	640	0.0013135	TRUE	4.21284e-05
rs144264450	ENSG00000176853	-3.22841	0.00129431	-0.0729514	0.0225967	8	124625993	0.929318	718	1	FALSE	3.75517e-05
rs72724904	ENSG00000214803	3.29586	0.00104067	0.0342447	0.0103902	8	124247128	0.982396	944	1	FALSE	2.85616e-05
rs6470236	ENSG00000253227	7.4897	2.66046e-13	0.0791707	0.0105706	8	124273300	2.53808e-10	954	9.92443e-10	TRUE	2.82622e-05
rs13250065	ENSG00000164983	5.03019	6.55432e-07	0.0488455	0.00971047	8	124346035	0.000654121	998	0.00151212	TRUE	2.70162e-05
rs3812474	ENSG00000183665	39.7997	8.45728e-172	0.416923	0.0104755	8	124450857	8.29659e-169	981	1.71905e-166	TRUE	2.74843e-05
rs7812363	ENSG00000245149	-4.91253	1.2697e-06	-0.0553927	0.0112758	8	124457806	0.00129383	1019	0.00290098	TRUE	2.64594e-05
rs7836802	ENSG00000170881	5.26021	1.99836e-07	0.0476192	0.00905272	8	124461489	0.000203632	1019	0.000499224	TRUE	2.64594e-05
rs76948493	ENSG00000253106	4.27417	2.49997e-05	0.0904211	0.0211553	8	124458229	0.0257497	1030	0.0479005	TRUE	2.61768e-05
rs7007115	ENSG00000147684	10.2326	9.37732e-23	0.0887779	0.00867597	8	124540035	8.90846e-20	950	5.71e-19	TRUE	2.83812e-05
rs7003602	ENSG00000147687	-3.02981	0.00251798	-0.0434303	0.0143343	8	124570837	1	950	1	FALSE	2.83812e-05
rs6985316	ENSG00000170873	4.82456	1.71462e-06	0.120749	0.025028	8	124787653	0.00151401	883	0.00336667	TRUE	3.05347e-05
rs77271347	ENSG00000249816	3.92966	9.18095e-05	0.0851267	0.0216626	8	124794839	0.0782217	852	0.132608	FALSE	3.16457e-05
rs6985316	ENSG00000255491	7.18618	2.51544e-12	0.088334	0.0122922	8	124787653	2.09033e-09	831	7.71682e-09	TRUE	3.24454e-05
rs73705055	ENSG00000180938	3.98659	7.60116e-05	0.0652691	0.0163722	8	125762855	0.065294	859	0.112761	FALSE	3.13878e-05
rs7016827	ENSG00000104549	-3.35472	0.000831386	-0.114606	0.0341625	8	124281467	0.719149	865	0.92624	FALSE	3.11701e-05
rs60275472	ENSG00000156831	-3.60289	0.000336433	-0.0404898	0.0112381	8	124927313	0.290005	862	0.423602	FALSE	3.12786e-05
rs72720529	ENSG00000164961	-3.49958	0.000503778	-0.0486083	0.0138897	8	125090695	0.434256	862	0.599306	FALSE	3.12786e-05
rs4314633	ENSG00000242170	-3.37622	0.00076655	-0.0326656	0.00967522	8	124380430	0.72669	948	0.934668	FALSE	2.84411e-05
rs2303952	ENSG00000173334	2.87155	0.00418089	0.0728167	0.025358	8	124565628	1	834	1	FALSE	3.23287e-05
rs7822845	ENSG00000286122	3.09368	0.0021059	0.0558382	0.0180491	8	126357119	1	796	1	FALSE	3.3872e-05
rs139020749	ENSG00000245164	-3.40831	0.000686883	-0.21411	0.0628199	8	125604606	0.449908	655	0.618349	FALSE	4.11636e-05
rs113406509	ENSG00000253438	-4.05079	5.55958e-05	-0.106642	0.0263263	8	126612441	0.0384167	691	0.0694011	FALSE	3.9019e-05
rs12546489	ENSG00000168672	-11.4991	2.54465e-27	-0.236176	0.0205386	8	126496993	1.77108e-24	696	1.37765e-23	TRUE	3.87387e-05
rs58283119	ENSG00000282961	-2.91826	0.00361135	-0.0231568	0.00793514	8	126771669	1	764	1	FALSE	3.52908e-05
rs7825167	ENSG00000254166	-3.52932	0.000441314	-0.0284442	0.00805937	8	127838025	0.351286	796	0.499402	FALSE	3.3872e-05
rs1016672	ENSG00000212993	3.00507	0.00272796	0.0303169	0.0100886	8	126427163	1	819	1	FALSE	3.29208e-05
rs75191360	ENSG00000246228	35.3477	3.22233e-152	0.683579	0.0193387	8	127435304	2.63587e-149	818	3.87197e-147	TRUE	3.29611e-05
rs7841193	ENSG00000286010	-4.82853	1.69441e-06	-0.0624283	0.012929	8	127665286	0.00141653	836	0.0031624	TRUE	3.22514e-05
rs75008436	ENSG00000136997	-3.45789	0.000570343	-0.177901	0.0514479	8	128293060	0.457415	802	0.627484	FALSE	3.36186e-05
rs13262406	ENSG00000249375	-4.06263	5.42171e-05	-0.0329075	0.00810006	8	127341494	0.0435363	803	0.0778567	FALSE	3.35768e-05
rs11997229	ENSG00000249859	9.97927	5.10861e-22	0.144355	0.0144655	8	127992931	4.23503e-19	829	2.63388e-18	TRUE	3.25237e-05
rs2004326	ENSG00000254275	2.98728	0.00290458	0.242083	0.0810378	8	127950936	1	743	1	FALSE	3.62882e-05
rs78227457	ENSG00000229140	-3.10301	0.00197484	-0.127467	0.0410787	8	129526918	1	853	1	FALSE	3.16086e-05
rs4733729	ENSG00000285108	4.23042	2.76839e-05	0.0335992	0.00794228	8	129720049	0.0240019	867	0.0449454	TRUE	3.10982e-05
rs72720331	ENSG00000147697	2.44614	0.0146204	0.0326788	0.0133593	8	129992037	1	889	1	FALSE	3.03286e-05
rs4282589	ENSG00000254317	-3.28425	0.001062	-0.0224342	0.00683086	8	130642301	0.974917	918	1	FALSE	2.93705e-05
rs73348588	ENSG00000253043	-3.17743	0.00154044	-0.148077	0.0466029	8	130991174	1	991	1	FALSE	2.7207e-05
rs74730367	ENSG00000264653	-3.26378	0.00116378	-0.0288756	0.0088473	8	130719033	1	990	1	FALSE	2.72345e-05
rs80019627	ENSG00000153310	3.61907	0.000327577	0.0982075	0.0271361	8	130528708	0.320698	979	0.461808	FALSE	2.75405e-05
rs557871846	ENSG00000280543	4.44422	1.0314e-05	0.308601	0.0694388	8	130804963	0.0100664	976	0.0200872	TRUE	2.76251e-05
rs116972294	ENSG00000287201	11.7383	8.2893e-29	0.891098	0.075914	8	130113939	7.8997e-26	953	6.4656e-25	TRUE	2.82919e-05
rs72726205	ENSG00000286535	-5.73325	1.43249e-08	-0.166749	0.0290845	8	130414770	1.411e-05	985	3.87097e-05	TRUE	2.73727e-05
rs78498858	ENSG00000153317	8.81169	2.05868e-17	0.128311	0.0145615	8	130130823	1.93516e-14	940	9.58764e-14	TRUE	2.86831e-05
rs7819745	ENSG00000132294	-4.66478	3.72511e-06	-0.0385217	0.00825798	8	131919485	0.00317752	853	0.00680073	TRUE	3.16086e-05
rs4625013	ENSG00000253521	-9.62704	1.29848e-20	-0.0735558	0.00764054	8	132703106	1.13877e-17	877	6.63968e-17	TRUE	3.07436e-05
rs1048490	ENSG00000129295	-27.8939	2.1192e-111	-0.705593	0.0252956	8	132710035	1.79284e-108	846	1.25143e-106	TRUE	3.18701e-05
rs2436094	ENSG00000287095	3.27184	0.00111156	0.0645629	0.0197329	8	132093818	0.965946	869	1	FALSE	3.10266e-05
rs3857934	ENSG00000165071	5.2234	2.21227e-07	0.0620165	0.0118728	8	132687939	0.000178309	806	0.000439828	TRUE	3.34518e-05
rs2553600	ENSG00000129292	-3.71791	0.000221103	-0.0248718	0.00668974	8	132769940	0.180199	815	0.279168	FALSE	3.30824e-05
rs4474009	ENSG00000270137	3.7076	0.000234408	0.097708	0.0263535	8	132017989	0.186589	796	0.287861	FALSE	3.3872e-05
rs76890570	ENSG00000223697	-3.19092	0.0014675	-0.116308	0.0364498	8	133343936	1	802	1	FALSE	3.36186e-05
rs2467997	ENSG00000042832	7.74758	3.78753e-14	0.191872	0.0247654	8	132847626	2.98836e-11	789	1.23682e-10	TRUE	3.41726e-05
rs73709502	ENSG00000276961	2.97675	0.00301264	0.126648	0.0425458	8	134042971	1	864	1	FALSE	3.12062e-05
rs11984956	ENSG00000155926	-3.53761	0.000426787	-0.143449	0.0405498	8	132182592	0.380694	892	0.535027	FALSE	3.02266e-05
rs6991292	ENSG00000104419	3.56654	0.000397357	0.0712241	0.0199701	8	132479350	0.352853	888	0.50134	FALSE	3.03628e-05
rs10956709	ENSG00000008513	-4.6179	4.65713e-06	-0.0600617	0.0130063	8	133539043	0.00426128	915	0.00897869	TRUE	2.94668e-05
rs10109080	ENSG00000261220	4.75285	2.35415e-06	0.0575224	0.0121027	8	133930875	0.00217759	925	0.00475312	TRUE	2.91483e-05
rs72729924	ENSG00000066827	3.90596	0.000101169	0.191676	0.0490727	8	135281793	0.097628	965	0.16176	FALSE	2.794e-05
rs72727950	ENSG00000279518	3.14064	0.00174294	0.0357244	0.0113749	8	133952473	1	1018	1	FALSE	2.64854e-05
rs10505630	ENSG00000259820	7.05889	5.76324e-12	0.0895738	0.0126895	8	134784723	5.55e-09	963	1.98702e-08	TRUE	2.79981e-05
rs7834020	ENSG00000131773	3.75838	0.00018439	0.0444842	0.011836	8	135047615	0.143087	776	0.227641	FALSE	3.4745e-05
rs117879942	ENSG00000254101	2.54058	0.0118054	0.0555367	0.0218598	8	136092950	1	698	1	FALSE	3.86277e-05
rs1886578	ENSG00000169436	3.23348	0.0012726	0.0262591	0.008121	8	138105455	0.884456	695	1	FALSE	3.87945e-05
rs3802217	ENSG00000282164	-5.23015	2.50613e-07	-0.0919871	0.0175879	8	140097878	0.000136334	544	0.000340341	TRUE	4.95628e-05
rs3735803	ENSG00000167632	15.1649	2.3448e-44	0.171401	0.0113025	8	140450963	1.42095e-41	606	1.94371e-40	TRUE	4.4492e-05
rs4246129	ENSG00000259891	4.37824	1.4141e-05	0.0756666	0.0172824	8	140502973	0.00919168	650	0.0184508	TRUE	4.14802e-05
rs12234950	ENSG00000104472	-4.26216	2.38703e-05	-0.0408331	0.00958038	8	140746229	0.0155634	652	0.0300874	TRUE	4.1353e-05
rs11166988	ENSG00000279766	4.51861	7.09812e-06	0.029717	0.00657657	8	140651564	0.00486931	686	0.0101835	TRUE	3.93034e-05
rs76635146	ENSG00000123908	3.00538	0.00273673	0.0481863	0.0160334	8	140628386	1	637	1	FALSE	4.23268e-05
rs6994100	ENSG00000169398	-2.96023	0.00320962	-0.0391086	0.0132113	8	141644491	1	598	1	FALSE	4.50872e-05
rs307731	ENSG00000105339	-3.49606	0.000508487	-0.0275348	0.00787594	8	141177940	0.307126	604	0.444989	FALSE	4.46393e-05
rs7009780	ENSG00000253210	-32.0775	3.23891e-134	-0.489789	0.0152689	8	141127535	1.98869e-131	614	2.18689e-129	TRUE	4.39123e-05
rs36092215	ENSG00000280035	-4.27734	2.17055e-05	-0.14285	0.0333968	8	141357146	0.013783	635	0.0268911	TRUE	4.24601e-05
rs6985508	ENSG00000253307	-4.1295	4.23205e-05	-0.0427684	0.0103568	8	141327635	0.026535	627	0.0492517	TRUE	4.30018e-05
rs754396	ENSG00000254019	3.82155	0.000151842	0.0257081	0.00672715	8	141700608	0.0947494	624	0.157428	FALSE	4.32086e-05
rs6986779	ENSG00000022567	-32.495	1.51161e-134	-0.386196	0.0118848	8	141327691	9.85569e-132	652	1.08988e-129	TRUE	4.1353e-05
rs6985508	ENSG00000254291	-11.8826	6.71738e-29	-0.10431	0.0087784	8	141327635	4.53423e-26	675	3.75007e-25	TRUE	3.99439e-05
rs6985508	ENSG00000253595	-16.396	1.11972e-49	-0.283341	0.0172811	8	141327635	7.08784e-47	633	1.14078e-45	TRUE	4.25942e-05
rs7830293	ENSG00000261655	-3.60853	0.000338766	-0.113379	0.0314196	8	141363409	0.217827	643	0.329848	FALSE	4.19318e-05
rs7830293	ENSG00000204882	-4.61547	4.7909e-06	-0.0922789	0.0199934	8	141363409	0.00303264	633	0.00651118	TRUE	4.25942e-05
rs117060147	ENSG00000184489	5.80869	1.00935e-08	0.453136	0.07801	8	141404238	6.41946e-06	636	1.8184e-05	TRUE	4.23933e-05
rs1137665	ENSG00000271959	8.70963	2.26407e-17	0.195335	0.0224274	8	141437750	1.47844e-14	653	7.38618e-14	TRUE	4.12897e-05
rs7387891	ENSG00000171045	13.0489	1.29874e-34	0.171823	0.0131676	8	142394566	9.3899e-32	723	9.54211e-31	TRUE	3.7292e-05
rs4074759	ENSG00000181790	-5.64218	2.4359e-08	-0.104926	0.0185968	8	142485143	1.75628e-05	721	4.77165e-05	TRUE	3.73955e-05
rs7007891	ENSG00000234616	19.1312	6.66737e-64	0.188319	0.00984355	8	142667810	4.62049e-61	693	1.11458e-59	TRUE	3.89064e-05
rs146569114	ENSG00000130193	7.26728	1.40307e-12	0.27162	0.0373758	8	142709900	9.73733e-10	694	3.67747e-09	TRUE	3.88504e-05
rs11991937	ENSG00000197353	5.45062	7.33662e-08	0.129859	0.0238247	8	142763040	5.10629e-05	696	0.00013327	TRUE	3.87387e-05
rs1036385	ENSG00000180155	11.0296	4.89788e-26	0.258828	0.0234667	8	142761483	3.38933e-23	692	2.50528e-22	TRUE	3.89626e-05
rs10283236	ENSG00000160932	5.14514	3.61469e-07	0.369652	0.0718449	8	143026560	0.000215436	596	0.000527049	TRUE	4.52385e-05
rs4401834	ENSG00000247317	4.81326	1.86684e-06	0.0488707	0.0101533	8	143012599	0.00111264	596	0.00251189	TRUE	4.52385e-05
rs35803677	ENSG00000177335	-12.0882	3.25174e-30	-0.205803	0.0170251	8	143043461	2.1494e-27	661	1.85078e-26	TRUE	4.07899e-05
rs72693371	ENSG00000181638	-3.50184	0.000495234	-0.0564583	0.0161225	8	143848679	0.301102	608	0.437539	FALSE	4.43456e-05
rs3829017	ENSG00000250571	-9.06372	2.07142e-18	-0.106703	0.0117726	8	143275550	1.15585e-15	558	6.13255e-15	TRUE	4.83193e-05
rs111403811	ENSG00000253716	17.2886	1.56503e-54	0.208873	0.0120815	8	143292102	8.71723e-52	557	1.62491e-50	TRUE	4.8406e-05
rs6651422	ENSG00000185730	9.13846	1.33916e-18	0.094157	0.0103034	8	143294711	7.60646e-16	568	4.07084e-15	TRUE	4.74686e-05
rs36176772	ENSG00000272172	2.9307	0.00346734	0.0206562	0.00704819	8	142928349	1	568	1	FALSE	4.74686e-05
rs2272631	ENSG00000184428	5.12437	4.3483e-07	0.0842133	0.0164339	8	143253125	0.00023046	530	0.00056171	TRUE	5.0872e-05
rs13281828	ENSG00000254389	-2.64613	0.00831359	-0.0182361	0.00689161	8	143176745	1	543	1	FALSE	4.9654e-05
rs28549024	ENSG00000158106	5.63676	2.72153e-08	0.106504	0.0188945	8	143307035	1.48323e-05	545	4.06177e-05	TRUE	4.94718e-05
rs111415834	ENSG00000253931	3.26602	0.00113365	0.0943309	0.0288825	8	143175649	0.566827	500	0.756025	FALSE	5.39243e-05
rs35187845	ENSG00000254338	2.83835	0.00465057	0.0649557	0.022885	8	142566151	1	508	1	FALSE	5.30751e-05
rs114471912	ENSG00000182759	5.54633	4.3805e-08	0.0832748	0.0150144	8	143430917	2.42242e-05	553	6.49896e-05	TRUE	4.87561e-05
rs6558370	ENSG00000014164	-35.7055	3.61392e-152	-0.531433	0.0148838	8	143535521	1.80696e-149	500	2.6743e-147	TRUE	5.39243e-05
rs4242488	ENSG00000287576	-12.4154	3.03684e-32	-0.130458	0.0105077	8	143529559	1.51842e-29	500	1.4253e-28	TRUE	5.39243e-05
rs6558370	ENSG00000254859	-47.1875	3.31453e-208	-1.58536	0.0335971	8	143535521	1.65726e-205	500	7.09165e-203	TRUE	5.39243e-05
rs10103957	ENSG00000104518	13.9006	7.92216e-39	0.284941	0.0204984	8	143516839	3.94524e-36	498	4.6363e-35	TRUE	5.41409e-05
rs4242487	ENSG00000204839	8.63293	4.42735e-17	0.172327	0.0199615	8	143526464	2.20039e-14	497	1.08634e-13	TRUE	5.42498e-05
rs10282929	ENSG00000255050	-12.833	2.15837e-33	-0.208836	0.0162734	8	143599607	1.07271e-30	497	1.04376e-29	TRUE	5.42498e-05
rs2305492	ENSG00000279605	-4.01995	6.56843e-05	-0.0502236	0.0124936	8	143559200	0.0317255	483	0.0581999	FALSE	5.58222e-05
rs9657360	ENSG00000147813	-28.0408	2.44708e-112	-0.439794	0.0156841	8	143594692	1.18194e-109	483	8.55341e-108	TRUE	5.58222e-05
rs73715482	ENSG00000179886	-4.42955	1.1117e-05	-0.0713873	0.0161161	8	143203584	0.00579196	521	0.0119619	TRUE	5.17508e-05
rs117735302	ENSG00000104529	4.50152	7.68166e-06	0.0942729	0.0209425	8	143573413	0.00403287	525	0.00852115	TRUE	5.13565e-05
rs10866913	ENSG00000104524	-4.25952	2.52107e-05	-0.0682672	0.016027	8	143601516	0.0140423	557	0.0273564	TRUE	4.8406e-05
rs57051554	ENSG00000104522	-3.51273	0.000507901	-0.156571	0.0445725	8	143750574	0.286964	565	0.419689	FALSE	4.77206e-05
rs4874440	ENSG00000183309	9.34111	1.47803e-19	0.106018	0.0113496	8	143659008	8.70563e-17	589	4.90586e-16	TRUE	4.57761e-05
rs4873815	ENSG00000181135	6.82925	1.9016e-11	0.0665745	0.00974843	8	143642893	1.00214e-08	527	3.51437e-08	TRUE	5.11616e-05
rs3204171	ENSG00000181097	-10.079	2.63145e-22	-0.134095	0.0133045	8	143695196	1.39467e-19	530	8.85283e-19	TRUE	5.0872e-05
rs62526396	ENSG00000180921	-3.80196	0.000164832	-0.206006	0.0541842	8	143744411	0.0936246	568	0.155769	FALSE	4.74686e-05
rs73718146	ENSG00000180900	-4.1198	4.47386e-05	-0.109955	0.0266894	8	143722603	0.0250089	559	0.0466258	TRUE	4.82328e-05
rs4076357	ENSG00000179950	-4.16274	3.93332e-05	-0.0432875	0.0103988	8	143827895	0.0202173	514	0.0383536	TRUE	5.24555e-05
rs62522171	ENSG00000287222	3.2392	0.00124921	0.0291047	0.00898515	8	143608662	0.642091	514	0.841417	FALSE	5.24555e-05
rs11785060	ENSG00000185189	-6.99807	6.34368e-12	-0.120629	0.0172374	8	143972494	2.93078e-09	462	1.0707e-08	TRUE	5.83596e-05
rs11785060	ENSG00000261150	-6.94921	8.89588e-12	-0.179594	0.0258439	8	143972494	4.51021e-09	507	1.62718e-08	TRUE	5.31798e-05
rs7833924	ENSG00000178209	-25.6073	1.33009e-99	-0.363315	0.0141879	8	143921861	6.10511e-97	459	3.41401e-95	TRUE	5.87411e-05
rs11787335	ENSG00000178719	-7.40517	3.58246e-13	-0.106723	0.014412	8	143969936	1.55837e-10	435	6.17327e-10	TRUE	6.19819e-05
rs11136344	ENSG00000186583	-8.74851	1.66641e-17	-0.247418	0.0282812	8	143985257	7.24888e-15	435	3.67845e-14	TRUE	6.19819e-05
rs11781667	ENSG00000178685	-12.9581	2.05432e-34	-0.156932	0.0121108	8	143966688	8.9774e-32	437	9.12764e-31	TRUE	6.16983e-05
rs11989052	ENSG00000204791	-9.28904	2.59887e-19	-0.258112	0.0277867	8	143983869	1.1539e-16	444	6.46182e-16	TRUE	6.07256e-05
rs13262652	ENSG00000178814	2.80623	0.00515691	0.170248	0.0606678	8	143458286	1	499	1	FALSE	5.40324e-05
rs11785060	ENSG00000178896	-4.35722	1.48284e-05	-0.075531	0.0173347	8	143972494	0.00774045	522	0.0157205	TRUE	5.16516e-05
rs3923387	ENSG00000255224	-3.39023	0.00073161	-0.0409284	0.0120724	8	143912625	0.380437	520	0.53478	FALSE	5.18503e-05
rs11787335	ENSG00000197858	-4.30772	1.92412e-05	-0.0414517	0.00962266	8	143969936	0.0100439	522	0.0200471	TRUE	5.16516e-05
rs7015048	ENSG00000179091	-4.04725	5.84358e-05	-0.028625	0.0070727	8	143910115	0.029101	498	0.0536906	FALSE	5.41409e-05
rs73379180	ENSG00000179632	-16.4629	1.84088e-51	-0.239759	0.0145636	8	144075910	8.30235e-49	451	1.42355e-47	TRUE	5.9783e-05
rs13281660	ENSG00000179698	-20.9585	1.63273e-74	-0.525964	0.0250955	8	144109714	7.2983e-72	447	2.35894e-70	TRUE	6.0318e-05
rs11785060	ENSG00000179526	-6.06871	2.04249e-09	-0.0451072	0.00743274	8	143972494	9.12995e-07	447	2.75846e-06	TRUE	6.0318e-05
rs115084758	ENSG00000235173	-4.12761	4.03593e-05	-0.114796	0.0278117	8	144189641	0.0174352	432	0.03344	TRUE	6.24124e-05
rs11784833	ENSG00000179832	-3.07067	0.00221935	-0.0354807	0.0115547	8	143989244	0.914372	412	1	FALSE	6.54421e-05
rs1735169	ENSG00000260428	-3.36668	0.000830285	-0.0452848	0.0134509	8	144841669	0.331284	399	0.474875	FALSE	6.75743e-05
rs2958522	ENSG00000261236	-2.4427	0.0151064	-0.0403606	0.0165229	8	144799567	1	388	1	FALSE	6.94901e-05
rs77951814	ENSG00000185122	-3.17013	0.00161331	-0.0439033	0.013849	8	143574982	0.62435	387	0.821285	FALSE	6.96696e-05
rs4557742	ENSG00000185000	-6.73461	3.89116e-11	-0.0737246	0.0109471	8	144284347	1.63429e-08	420	5.64275e-08	TRUE	6.41956e-05
rs62524235	ENSG00000185803	-3.18073	0.0016104	-0.0908579	0.0285651	8	143710080	0.613564	381	0.80926	FALSE	7.07668e-05
rs2242087	ENSG00000182325	2.79504	0.00541172	0.0302544	0.0108243	8	143613006	1	378	1	FALSE	7.13284e-05
rs11992203	ENSG00000173137	-4.95364	9.15351e-07	-0.178844	0.0361036	8	143695119	0.000340511	372	0.000813423	TRUE	7.24789e-05
rs2272661	ENSG00000071894	-38.5979	2.62576e-168	-0.38799	0.0100521	8	144393647	9.68905e-166	369	1.83384e-163	TRUE	7.30681e-05
rs61746974	ENSG00000147804	-5.85823	7.26535e-09	-0.135601	0.023147	8	144356875	2.67365e-06	368	7.79907e-06	TRUE	7.32667e-05
rs2977837	ENSG00000160948	16.389	7.04523e-51	0.330118	0.0201426	8	144392053	2.60673e-48	370	4.39682e-47	TRUE	7.28707e-05
rs1011211	ENSG00000160949	-8.95468	2.99708e-18	-0.104663	0.0116881	8	144438306	1.09693e-15	366	5.8278e-15	TRUE	7.36671e-05
rs748193	ENSG00000187954	6.04585	2.51693e-09	0.0336357	0.00556343	8	144456732	9.08611e-07	361	2.74564e-06	TRUE	7.46874e-05
rs11992877	ENSG00000167702	-7.31218	7.74328e-13	-0.155269	0.0212344	8	144378061	2.79532e-10	361	1.09091e-09	TRUE	7.46874e-05
rs117328198	ENSG00000160973	-2.70739	0.00690638	-0.0400085	0.0147775	8	144407713	1	366	1	FALSE	7.36671e-05
rs4925825	ENSG00000160972	19.4293	8.85078e-65	0.236195	0.0121567	8	144477389	3.23938e-62	366	8.0714e-61	TRUE	7.36671e-05
rs1063739	ENSG00000167701	-6.91731	9.29194e-12	-0.0454651	0.00657266	8	144504344	3.56811e-09	384	1.29489e-08	TRUE	7.02139e-05
rs4874158	ENSG00000255182	3.10438	0.00199037	0.064601	0.0208096	8	143584790	0.748378	376	0.957932	FALSE	7.17078e-05
rs13280387	ENSG00000167700	-3.11126	0.00193778	-0.0343136	0.0110289	8	144350803	0.724732	374	0.932332	FALSE	7.20913e-05
rs4925825	ENSG00000265393	4.37126	1.49346e-05	0.0380974	0.00871542	8	144477389	0.00563034	377	0.0116489	TRUE	7.15176e-05
rs58557681	ENSG00000160957	2.38894	0.017096	0.0604122	0.0252882	8	143807731	1	370	1	FALSE	7.28707e-05
rs9071	ENSG00000160959	-12.3783	2.12315e-31	-0.0962053	0.00777209	8	144525122	7.85564e-29	370	7.18543e-28	TRUE	7.28707e-05
rs9071	ENSG00000254402	-7.50151	3.04703e-13	-0.091299	0.0121708	8	144525122	1.03904e-10	341	4.16123e-10	TRUE	7.90679e-05
rs1063739	ENSG00000213563	-6.0048	3.24898e-09	-0.0630271	0.0104961	8	144504344	1.09166e-06	336	3.28164e-06	TRUE	8.02445e-05
rs72697666	ENSG00000198169	3.96121	8.41188e-05	0.0443131	0.0111868	8	144613373	0.0216185	257	0.0408387	TRUE	0.000104911
rs1735154	ENSG00000196378	-7.86618	1.2329e-14	-0.0920137	0.0116974	8	144825773	3.16856e-12	257	1.38354e-11	TRUE	0.000104911
rs1735166	ENSG00000161016	13.7545	8.5793e-38	0.111884	0.0081344	8	144839788	2.20488e-35	257	2.53658e-34	TRUE	0.000104911
rs1735403	ENSG00000197363	11.3687	2.58209e-27	0.117969	0.0103766	8	144846944	6.48105e-25	251	5.13166e-24	TRUE	0.000107419
rs117042467	ENSG00000147789	-2.64117	0.00841729	-0.0737256	0.027914	8	144647419	1	232	1	FALSE	0.000116216
rs2242651	ENSG00000170619	5.14862	3.75816e-07	0.0388341	0.00754262	8	144841123	7.25324e-05	193	0.000186315	TRUE	0.0001397
rs1618523	ENSG00000286681	4.86821	1.47255e-06	0.0654857	0.0134517	8	144840646	0.000281257	191	0.0006783	TRUE	0.000141163
rs9004	ENSG00000196150	3.85681	0.000124768	0.0914749	0.0237177	8	144842937	0.0233316	187	0.0437973	TRUE	0.000144183
rs13272746	ENSG00000170631	3.12262	0.00185678	0.0376148	0.0120459	8	144936102	0.345361	186	0.492115	FALSE	0.000144958
rs13258200	ENSG00000255559	-2.66107	0.00798237	-0.0254647	0.00956935	8	144405804	1	229	1	FALSE	0.000117739
rs6599548	ENSG00000196922	5.60856	3.35467e-08	0.107431	0.0191548	8	144993055	7.68219e-06	229	2.16178e-05	TRUE	0.000117739
rs2979287	ENSG00000182307	3.66557	0.000261503	0.0313762	0.00855971	8	144981297	0.0601456	230	0.104641	FALSE	0.000117227
rs10757607	ENSG00000181404	4.72939	2.74213e-06	0.202418	0.0428	9	274324	0.00186465	680	0.00410327	TRUE	3.96502e-05
rs4740675	ENSG00000170122	5.54467	4.26441e-08	0.112171	0.0202303	9	251531	2.95097e-05	692	7.85489e-05	TRUE	3.89626e-05
rs3008111	ENSG00000172785	14.5882	9.21354e-42	0.229678	0.0157441	9	186620	6.6706e-39	724	8.45487e-38	TRUE	3.72405e-05
rs17673268	ENSG00000287480	2.87668	0.00418269	0.0504547	0.0175392	9	368128	1	768	1	FALSE	3.5107e-05
rs10967209	ENSG00000107099	-6.32898	5.32215e-10	-0.0959589	0.0151618	9	271132	4.09805e-07	770	1.27596e-06	TRUE	3.50158e-05
rs145392039	ENSG00000183784	3.4073	0.000751736	0.134667	0.0395232	9	425305	0.582596	775	0.773754	FALSE	3.47899e-05
rs10975661	ENSG00000107104	10.1394	1.84137e-22	0.219143	0.0216129	9	667391	1.6959e-19	921	1.07303e-18	TRUE	2.92749e-05
rs75623015	ENSG00000173253	5.35365	1.15236e-07	0.0922702	0.017235	9	1994202	0.000147963	1284	0.000367879	TRUE	2.09986e-05
rs10964465	ENSG00000080503	-3.94064	9.27731e-05	-0.047097	0.0119516	9	2028757	0.108637	1171	0.177846	FALSE	2.30249e-05
rs693934	ENSG00000147852	6.19515	1.0179e-09	0.288975	0.0466454	9	2564179	9.64973e-07	948	2.91216e-06	TRUE	2.84411e-05
rs10812326	ENSG00000236404	4.39258	1.35132e-05	0.02806	0.00638803	9	2603361	0.0129456	958	0.0253706	TRUE	2.81442e-05
rs111741205	ENSG00000080608	-3.09563	0.00202662	-0.0413913	0.0133709	9	3148720	1	903	1	FALSE	2.98584e-05
rs13287858	ENSG00000227835	2.77758	0.00558771	0.0147778	0.00532037	9	3013423	1	864	1	FALSE	3.12062e-05
rs76522422	ENSG00000080298	-4.07186	5.49161e-05	-0.242742	0.0596146	9	3444859	0.0492598	897	0.0871733	FALSE	3.00581e-05
rs74690135	ENSG00000232104	5.3012	1.78844e-07	0.112072	0.0211408	9	3532309	0.000159886	894	0.000396173	TRUE	3.0159e-05
rs2146423	ENSG00000107249	-6.24495	8.26824e-10	-0.100812	0.0161429	9	4657040	6.92879e-07	838	2.11648e-06	TRUE	3.21744e-05
rs7848725	ENSG00000205808	5.31506	1.40026e-07	0.0851978	0.0160295	9	4678754	0.000123643	883	0.000310076	TRUE	3.05347e-05
rs13284170	ENSG00000106686	-3.24672	0.00121057	-0.0263136	0.00810468	9	4145560	1	876	1	FALSE	3.07787e-05
rs7847620	ENSG00000273061	-5.12168	5.01059e-07	-0.0425382	0.00830551	9	4692677	0.000438426	875	0.00103242	TRUE	3.08139e-05
rs117096139	ENSG00000106993	-3.20022	0.00142277	-0.0818266	0.025569	9	4040454	1	875	1	FALSE	3.08139e-05
rs10758658	ENSG00000147853	3.86511	0.000124129	0.0544649	0.0140914	9	4856877	0.105882	853	0.174059	FALSE	3.16086e-05
rs295254	ENSG00000120158	3.21679	0.00134468	0.0473534	0.0147207	9	4848630	1	842	1	FALSE	3.20216e-05
rs10117501	ENSG00000096968	4.98165	7.76351e-07	0.0602156	0.0120875	9	5094246	0.000667662	860	0.00154125	TRUE	3.13513e-05
rs75163793	ENSG00000234534	3.06264	0.00225932	0.0766976	0.025043	9	4461699	1	880	1	FALSE	3.06388e-05
rs67624986	ENSG00000237711	3.30633	0.000983691	0.0348234	0.0105323	9	4213086	0.881387	896	1	FALSE	3.00917e-05
rs7852267	ENSG00000236567	-3.81172	0.000148673	-0.0377937	0.00991514	9	5298533	0.133359	897	0.213661	FALSE	3.00581e-05
rs9695933	ENSG00000254017	-12.1135	4.6262e-30	-0.202523	0.0167187	9	5153104	4.16358e-27	900	3.55403e-26	TRUE	2.99579e-05
rs73398519	ENSG00000107014	3.40175	0.000704806	0.0510157	0.0149969	9	6230947	0.576531	818	0.767226	FALSE	3.29611e-05
rs7862502	ENSG00000107020	9.01298	2.32778e-18	0.115094	0.0127698	9	5356333	1.90645e-15	819	9.95402e-15	TRUE	3.29208e-05
rs17804441	ENSG00000120217	8.93547	4.28801e-18	0.318479	0.0356421	9	5457733	3.42612e-15	799	1.76221e-14	TRUE	3.37449e-05
rs57093377	ENSG00000197646	7.55954	1.35803e-13	0.235483	0.0311504	9	5512486	1.07284e-10	790	4.29224e-10	TRUE	3.41293e-05
rs7846809	ENSG00000107036	-7.54984	1.42929e-13	-0.071386	0.0094553	9	5748232	1.16916e-10	818	4.66905e-10	TRUE	3.29611e-05
rs7020536	ENSG00000286162	12.5484	8.38742e-33	0.313813	0.0250082	9	5608512	6.82736e-30	814	6.48286e-29	TRUE	3.3123e-05
rs7021429	ENSG00000099219	-5.32873	1.55204e-07	-0.0722275	0.0135544	9	5704270	0.000121214	781	0.000304412	TRUE	3.45226e-05
rs2482124	ENSG00000183354	-6.50322	1.94086e-10	-0.0474106	0.00729032	9	6018316	1.51387e-07	780	4.87869e-07	TRUE	3.45669e-05
rs4742139	ENSG00000137040	-3.4371	0.000674957	-0.0374532	0.0108967	9	5970911	0.537941	797	0.722146	FALSE	3.38295e-05
rs12001457	ENSG00000147854	3.07242	0.00218855	0.0838634	0.0272955	9	6535123	1	1038	1	FALSE	2.59751e-05
rs1260463	ENSG00000178445	10.6366	2.92189e-24	0.192373	0.018086	9	6632061	3.3368e-21	1142	2.28061e-20	TRUE	2.36096e-05
rs2996060	ENSG00000225489	12.6125	2.12793e-32	0.162314	0.0128693	9	6722102	2.51309e-29	1181	2.34111e-28	TRUE	2.28299e-05
rs2990660	ENSG00000107077	4.75291	2.59054e-06	0.0487231	0.0102512	9	6723833	0.00307238	1186	0.00659363	TRUE	2.27337e-05
rs10977104	ENSG00000230207	-3.91681	0.000104143	-0.0371764	0.0094915	9	8437141	0.144133	1384	0.229045	FALSE	1.94813e-05
rs7848518	ENSG00000137038	3.80439	0.00015421	0.0533791	0.0140309	9	7975980	0.232548	1508	0.34916	FALSE	1.78794e-05
rs7025529	ENSG00000153707	-3.86933	0.000118825	-0.0383487	0.00991093	9	10218524	0.134629	1133	0.21552	FALSE	2.37971e-05
rs7468492	ENSG00000153714	-7.08196	3.56653e-12	-0.0951149	0.0134306	9	12778044	3.18491e-09	893	1.15967e-08	TRUE	3.01928e-05
rs2065423	ENSG00000107186	2.96898	0.00306566	0.0216711	0.00729918	9	12922331	1	863	1	FALSE	3.12423e-05
rs2890985	ENSG00000147862	-6.02236	3.17544e-09	-0.174661	0.0290021	9	14201587	2.98174e-06	939	8.66694e-06	TRUE	2.87137e-05
rs10961625	ENSG00000272871	7.63611	8.44651e-14	0.0761305	0.00996979	9	14630993	8.28602e-11	981	3.33952e-10	TRUE	2.74843e-05
rs4740585	ENSG00000175893	-8.68447	2.67052e-17	-0.114318	0.0131635	9	14691899	2.5183e-14	943	1.23771e-13	TRUE	2.85919e-05
rs16931161	ENSG00000164946	-4.18424	3.16566e-05	-0.130686	0.0312329	9	13943320	0.027098	856	0.050221	FALSE	3.14978e-05
rs10114494	ENSG00000155158	-18.4461	5.64027e-61	-0.278055	0.015074	9	15295075	4.87883e-58	865	1.08147e-56	TRUE	3.11701e-05
rs1983207	ENSG00000164975	-6.0287	2.71666e-09	-0.102883	0.0170656	9	15460447	2.55366e-06	940	7.46012e-06	TRUE	2.86831e-05
rs7875024	ENSG00000164985	3.52698	0.000454445	0.0381809	0.0108254	9	16288426	0.432632	952	0.597358	FALSE	2.83216e-05
rs3122701	ENSG00000164989	7.9293	1.23867e-14	0.17817	0.0224698	9	15622048	1.12471e-11	908	4.77027e-11	TRUE	2.9694e-05
rs62541919	ENSG00000173068	-4.23958	2.71334e-05	-0.0546916	0.0129002	9	16863366	0.0255054	940	0.047484	TRUE	2.86831e-05
rs10963045	ENSG00000044459	4.94214	9.80288e-07	0.0673833	0.0136345	9	17343015	0.0010342	1055	0.00234288	TRUE	2.55565e-05
rs12341581	ENSG00000155876	-3.26959	0.00112827	-0.0375159	0.0114742	9	19295109	1	1200	1	FALSE	2.24685e-05
rs2233802	ENSG00000147874	-3.47917	0.000532856	-0.0422216	0.0121355	9	19049598	0.644756	1210	0.844066	FALSE	2.22828e-05
rs146380739	ENSG00000147872	-8.21192	1.09262e-15	-0.457953	0.0557669	9	19121870	1.2893e-12	1180	5.76654e-12	TRUE	2.28493e-05
rs4977288	ENSG00000137145	6.39918	3.10876e-10	0.0799121	0.0124879	9	19225102	3.55953e-07	1145	1.11321e-06	TRUE	2.35477e-05
rs10121945	ENSG00000273226	5.95496	3.98488e-09	0.105096	0.0176484	9	19354310	4.69021e-06	1177	1.34404e-05	TRUE	2.29075e-05
rs12554969	ENSG00000137154	-7.76249	4.13831e-14	-0.109741	0.0141373	9	19261844	4.87493e-11	1178	1.99125e-10	TRUE	2.28881e-05
rs6475255	ENSG00000177076	3.09241	0.00211426	0.0368453	0.0119147	9	18827449	1	1185	1	FALSE	2.27529e-05
rs7048093	ENSG00000260912	-3.12104	0.00187828	-0.10078	0.0322907	9	18974011	1	1150	1	FALSE	2.34453e-05
rs79988146	ENSG00000171843	-3.57259	0.000392016	-0.109543	0.0306621	9	21461747	0.337917	862	0.483013	FALSE	3.12786e-05
rs75890090	ENSG00000188352	3.4724	0.000549035	0.219737	0.0632812	9	20643530	0.508955	927	0.688116	FALSE	2.90854e-05
rs10811455	ENSG00000188921	7.78217	3.7789e-14	0.120258	0.015453	9	21037996	3.06469e-11	811	1.26734e-10	TRUE	3.32456e-05
rs6475527	ENSG00000198642	5.58965	3.87911e-08	0.056789	0.0101597	9	21265618	2.69986e-05	696	7.21725e-05	TRUE	3.87387e-05
rs10757250	ENSG00000099810	7.66958	1.28367e-13	0.0690776	0.0090067	9	21754227	1.01923e-10	794	4.08523e-10	TRUE	3.39574e-05
rs74952117	ENSG00000279670	-3.38542	0.000741697	-0.0798833	0.0235962	9	22768156	0.600775	810	0.794521	FALSE	3.32866e-05
rs10757262	ENSG00000240498	-4.51324	7.54754e-06	-0.0670671	0.0148601	9	21987875	0.00645315	855	0.0132551	TRUE	3.15347e-05
rs3731222	ENSG00000147889	4.65966	3.69797e-06	0.0910594	0.0195421	9	21983915	0.00317286	858	0.00679296	TRUE	3.14244e-05
rs662463	ENSG00000147883	-13.8133	1.9265e-38	-0.475917	0.0344536	9	22030439	1.60284e-35	832	1.85481e-34	TRUE	3.24064e-05
rs34987564	ENSG00000198680	6.03294	2.80829e-09	0.110645	0.0183402	9	25663704	3.46543e-06	1234	1.00285e-05	TRUE	2.18494e-05
rs111781577	ENSG00000120159	-3.24337	0.00125691	-0.0546	0.0168343	9	27139129	1	1301	1	FALSE	2.07242e-05
rs10967678	ENSG00000096872	5.40882	8.90923e-08	0.127646	0.0235996	9	27041501	0.000114394	1284	0.000287799	TRUE	2.09986e-05
rs578327	ENSG00000137055	5.48189	6.92527e-08	0.0421288	0.00768509	9	27193849	8.89205e-05	1284	0.000226109	TRUE	2.09986e-05
rs578327	ENSG00000254396	13.6601	2.47967e-37	0.154409	0.0113037	9	27193849	3.14423e-34	1268	3.48093e-33	TRUE	2.12635e-05
rs578327	ENSG00000120156	18.0164	8.20256e-59	0.413302	0.0229404	9	27193849	1.0245e-55	1249	2.14992e-54	TRUE	2.1587e-05
rs10812615	ENSG00000285103	4.29663	1.9835e-05	0.0303761	0.00706977	9	27562235	0.0241193	1216	0.0451297	TRUE	2.21728e-05
rs10812619	ENSG00000120162	-6.52764	1.26088e-10	-0.0966062	0.0147996	9	27569190	1.53575e-07	1218	4.94839e-07	TRUE	2.21364e-05
rs10812614	ENSG00000147894	-8.77338	1.6053e-17	-0.130024	0.0148203	9	27558240	1.91834e-14	1195	9.50669e-14	TRUE	2.25625e-05
rs913762	ENSG00000122729	-4.59244	5.17505e-06	-0.179483	0.0390822	9	32384845	0.00364324	704	0.00773608	TRUE	3.82985e-05
rs10970985	ENSG00000107201	-8.64361	4.48379e-17	-0.147022	0.0170093	9	32453121	3.42113e-14	763	1.67225e-13	TRUE	3.5337e-05
rs4878538	ENSG00000235453	3.66675	0.000273844	0.0421257	0.0114886	9	33425387	0.177999	650	0.276297	FALSE	4.14802e-05
rs73479410	ENSG00000197579	3.15338	0.00174441	0.0379394	0.0120313	9	32458245	1	650	1	FALSE	4.14802e-05
rs3780474	ENSG00000232303	-4.35904	1.51665e-05	-0.0455735	0.0104549	9	32425678	0.00957009	631	0.0191557	TRUE	4.27292e-05
rs831276	ENSG00000165264	4.02082	7.13498e-05	0.0495104	0.0123135	9	33282394	0.0443082	621	0.0791222	FALSE	4.34173e-05
rs12375577	ENSG00000137074	-5.01375	6.67109e-07	-0.0539378	0.010758	9	32994369	0.000439625	659	0.00103474	TRUE	4.09137e-05
rs10758181	ENSG00000086061	-6.92936	9.82591e-12	-0.0772267	0.0111448	9	33045163	6.4851e-09	660	2.3092e-08	TRUE	4.08517e-05
rs10758180	ENSG00000122692	-7.53964	1.48358e-13	-0.0393812	0.00522322	9	33045149	9.83614e-11	663	3.9489e-10	TRUE	4.06669e-05
rs4879666	ENSG00000233554	3.63294	0.000314772	0.0418767	0.0115269	9	33125281	0.197047	626	0.302242	FALSE	4.30705e-05
rs75762499	ENSG00000086062	-5.41388	9.40007e-08	-0.0917771	0.0169522	9	33127688	5.88445e-05	626	0.000152548	TRUE	4.30705e-05
rs1890110	ENSG00000107262	3.03846	0.0024468	0.0448816	0.0147712	9	33708509	1	607	1	FALSE	4.44187e-05
rs12377725	ENSG00000086065	3.11654	0.00189733	0.0473927	0.0152069	9	32640625	1	607	1	FALSE	4.44187e-05
rs830577	ENSG00000086102	10.4673	9.77039e-24	0.122471	0.0117004	9	33288612	5.91108e-21	605	3.98472e-20	TRUE	4.45655e-05
rs10813975	ENSG00000165272	-4.52176	7.35744e-06	-0.101791	0.0225114	9	33420562	0.00402452	547	0.00850624	TRUE	4.92909e-05
rs2777746	ENSG00000165271	10.1428	2.40658e-22	0.103556	0.0102098	9	33469408	1.26586e-19	526	8.04559e-19	TRUE	5.12588e-05
rs17316476	ENSG00000231991	-2.45554	0.0142642	-0.0224752	0.00915287	9	32910184	1	607	1	FALSE	4.44187e-05
rs7846759	ENSG00000281128	17.1609	1.37611e-55	0.315365	0.018377	9	33662085	8.53189e-53	620	1.64166e-51	TRUE	4.34873e-05
rs926058	ENSG00000237984	4.37711	1.35809e-05	0.106467	0.0243237	9	33683742	0.00839301	618	0.0169635	TRUE	4.36281e-05
rs7846759	ENSG00000260947	23.5452	5.42706e-91	0.363757	0.0154493	9	33662085	3.20739e-88	591	1.46483e-86	TRUE	4.56212e-05
rs114501501	ENSG00000107341	2.66203	0.00798456	0.0874193	0.0328393	9	34751025	1	610	1	FALSE	4.42002e-05
rs71519292	ENSG00000235481	3.6885	0.000259158	0.0703952	0.019085	9	33779651	0.157568	608	0.247689	FALSE	4.43456e-05
rs16935971	ENSG00000200834	-7.64151	7.5846e-14	-0.145973	0.0191026	9	33803113	4.61902e-11	609	1.88907e-10	TRUE	4.42728e-05
rs76508071	ENSG00000137073	3.59234	0.000346151	0.127043	0.0353649	9	34891395	0.223268	645	0.33718	FALSE	4.18018e-05
rs2380926	ENSG00000198876	4.63946	4.53384e-06	0.0769867	0.0165939	9	34249356	0.00283818	626	0.00611434	TRUE	4.30705e-05
rs17258212	ENSG00000165006	10.3777	1.99964e-23	0.061608	0.00593656	9	34224287	1.23978e-20	620	8.24173e-20	TRUE	4.34873e-05
rs855578	ENSG00000186638	-3.05964	0.00228803	-0.0566259	0.0185074	9	33801863	1	587	1	FALSE	4.59321e-05
rs10971957	ENSG00000164978	-24.1167	1.15902e-91	-0.297415	0.0123323	9	34151465	6.80345e-89	587	3.14364e-87	TRUE	4.59321e-05
rs2777742	ENSG00000164976	3.08228	0.00211892	0.0263259	0.00854105	9	33491222	1	601	1	FALSE	4.48621e-05
rs16924263	ENSG00000164970	3.71576	0.00021797	0.110432	0.0297198	9	34545362	0.118576	544	0.192435	FALSE	4.95628e-05
rs72735271	ENSG00000168913	-3.33427	0.000892576	-0.0478249	0.0143434	9	34539296	0.499843	560	0.677517	FALSE	4.81467e-05
rs7046510	ENSG00000164967	7.53805	1.65491e-13	0.0741026	0.00983047	9	34582556	9.63156e-11	582	3.86834e-10	TRUE	4.63267e-05
rs72735280	ENSG00000137100	-4.82401	1.73945e-06	-0.0500722	0.0103798	9	34560827	0.00104541	601	0.00236662	TRUE	4.48621e-05
rs117171045	ENSG00000147955	-13.1666	1.70798e-34	-0.323831	0.0245949	9	34638083	1.01625e-31	595	1.02953e-30	TRUE	4.53145e-05
rs4879811	ENSG00000213930	3.9758	8.04285e-05	0.0354228	0.0089096	9	34639477	0.0479354	596	0.085082	FALSE	4.52385e-05
rs2070074	ENSG00000137070	17.0763	6.81482e-54	0.312267	0.0182866	9	34649445	4.06163e-51	596	7.3618e-50	TRUE	4.52385e-05
rs2480559	ENSG00000230074	-16.1358	5.59843e-48	-0.25491	0.0157979	9	34677541	3.2135e-45	574	4.86947e-44	TRUE	4.69724e-05
rs61735988	ENSG00000122733	-4.15253	3.63358e-05	-0.387985	0.0934333	9	35107743	0.0218742	602	0.0412859	TRUE	4.47876e-05
rs584040	ENSG00000137094	8.38502	3.85267e-16	0.240105	0.028635	9	35080833	2.51194e-13	652	1.17586e-12	TRUE	4.1353e-05
rs10814300	ENSG00000286782	-3.28723	0.0011303	-0.0403898	0.0122869	9	35933326	0.753913	667	0.963575	FALSE	4.0423e-05
rs112856475	ENSG00000287868	-3.32654	0.000952143	-0.0597412	0.0179589	9	35925998	0.618893	650	0.815063	FALSE	4.14802e-05
rs2297132	ENSG00000279608	3.09059	0.00205869	0.0313056	0.0101293	9	34723184	1	648	1	FALSE	4.16082e-05
rs739844	ENSG00000165280	-15.0704	9.17854e-44	-0.129964	0.00862378	9	35072004	6.25058e-41	681	8.44451e-40	TRUE	3.9592e-05
rs7030595	ENSG00000221829	5.01029	7.54241e-07	0.157934	0.0315218	9	35105260	0.000515901	684	0.00120563	TRUE	3.94183e-05
rs55776113	ENSG00000165282	4.25258	2.35563e-05	0.0555171	0.0130549	9	34544491	0.0158534	673	0.030624	TRUE	4.00626e-05
rs6476508	ENSG00000165283	-3.43614	0.00063677	-0.0396542	0.0115403	9	36034573	0.418995	658	0.581096	FALSE	4.09759e-05
rs2062670	ENSG00000005238	3.00005	0.00280011	0.0276499	0.00921649	9	34851988	1	642	1	FALSE	4.19971e-05
rs10972275	ENSG00000198722	3.70129	0.000235245	0.0850139	0.0229687	9	34967276	0.150322	639	0.237436	FALSE	4.21943e-05
rs10814252	ENSG00000198853	-7.31737	7.10425e-13	-0.146564	0.0200296	9	35551437	4.80248e-10	676	1.84813e-09	TRUE	3.98848e-05
rs12339429	ENSG00000107140	-4.22989	2.72936e-05	-0.101271	0.0239419	9	35669333	0.0155573	570	0.0300786	TRUE	4.7302e-05
rs7873822	ENSG00000137101	2.48828	0.0130359	0.087117	0.0350109	9	35726824	1	596	1	FALSE	4.52385e-05
rs17778964	ENSG00000137078	3.69009	0.000242647	0.0647248	0.0175402	9	36160043	0.145588	600	0.230979	FALSE	4.49369e-05
rs77984049	ENSG00000159884	-3.93562	9.16093e-05	-0.116309	0.0295528	9	35674350	0.0552404	603	0.0968429	FALSE	4.47133e-05
rs4878624	ENSG00000137135	2.97843	0.00301678	0.0587253	0.0197169	9	35667166	1	617	1	FALSE	4.36988e-05
rs1985474	ENSG00000198467	-13.4334	2.29449e-36	-0.349249	0.0259985	9	35725988	1.39505e-33	608	1.51798e-32	TRUE	4.43456e-05
rs560443757	ENSG00000137076	4.10956	4.60149e-05	0.146361	0.0356146	9	34833053	0.0240198	522	0.0449691	TRUE	5.16516e-05
rs1570246	ENSG00000107175	-7.31508	8.05387e-13	-0.0637398	0.00871348	9	35748809	4.20412e-10	522	1.62263e-09	TRUE	5.16516e-05
rs1570249	ENSG00000070610	22.4357	3.65582e-84	0.137399	0.0061241	9	35752255	1.87544e-81	513	7.33918e-80	TRUE	5.25578e-05
rs1570246	ENSG00000107185	-16.2088	2.95275e-49	-0.119705	0.00738518	9	35748809	1.51476e-46	513	2.40845e-45	TRUE	5.25578e-05
rs2295797	ENSG00000215183	3.64477	0.000283411	0.0223495	0.00613195	9	35722285	0.146807	518	0.232688	FALSE	5.20505e-05
rs2093400	ENSG00000228843	3.56205	0.000396089	0.0327261	0.00918744	9	35838846	0.205966	520	0.314282	FALSE	5.18503e-05
rs10429457	ENSG00000227388	3.78979	0.000175725	0.0603935	0.0159358	9	35902991	0.0920796	524	0.15356	FALSE	5.14545e-05
rs10814354	ENSG00000159899	-3.97846	7.83153e-05	-0.0672787	0.0169108	9	36185193	0.0428385	547	0.0766993	FALSE	4.92909e-05
rs147029639	ENSG00000137098	3.04917	0.00240869	0.0928518	0.0304515	9	35645456	1	575	1	FALSE	4.68907e-05
rs7022281	ENSG00000137103	5.00268	7.4655e-07	0.0674869	0.0134901	9	35851051	0.00043076	577	0.00101497	TRUE	4.67282e-05
rs2065107	ENSG00000137133	2.90721	0.00373446	0.0288816	0.00993448	9	35927132	1	577	1	FALSE	4.67282e-05
rs35396013	ENSG00000213866	2.55555	0.010759	0.0380916	0.0149055	9	36298349	1	630	1	FALSE	4.27971e-05
rs56229263	ENSG00000122707	3.44272	0.00063338	0.0783663	0.0227629	9	36902266	0.402829	636	0.561605	FALSE	4.23933e-05
rs10814333	ENSG00000122694	6.96253	8.99066e-12	0.0567317	0.00814813	9	36133383	5.42137e-09	603	1.94238e-08	TRUE	4.47133e-05
rs3758166	ENSG00000185972	2.36396	0.0184126	0.0355906	0.0150555	9	36943009	1	607	1	FALSE	4.44187e-05
rs62543627	ENSG00000122705	3.80225	0.000159271	0.026783	0.00704399	9	36161147	0.1005	631	0.16596	FALSE	4.27292e-05
rs2236291	ENSG00000159921	-3.44397	0.000600062	-0.0428545	0.0124433	9	35834945	0.342036	570	0.488013	FALSE	4.7302e-05
rs10973249	ENSG00000137075	3.08414	0.00211237	0.05857	0.0189907	9	37198117	1	589	1	FALSE	4.57761e-05
rs4878670	ENSG00000165304	2.75657	0.00602113	0.0822001	0.0298197	9	36932415	1	587	1	FALSE	4.59321e-05
rs71521299	ENSG00000287514	2.7104	0.0071498	0.065532	0.024178	9	36058819	1	619	1	FALSE	4.35576e-05
rs34603314	ENSG00000250850	4.91211	1.11688e-06	0.161642	0.0329068	9	36964138	0.000601998	539	0.00139737	TRUE	5.00225e-05
rs3758163	ENSG00000196092	-3.40802	0.00068866	-0.119094	0.0349452	9	36911576	0.324359	471	0.466341	FALSE	5.72445e-05
rs10973239	ENSG00000281649	5.10326	4.31842e-07	0.0400853	0.00785484	9	37170884	0.000215921	500	0.000527974	TRUE	5.39243e-05
rs997318	ENSG00000147905	-3.7147	0.000227569	-0.0341908	0.00920419	9	37364097	0.120157	528	0.194648	FALSE	5.10647e-05
rs7867764	ENSG00000137106	11.2171	8.58355e-27	0.260091	0.0231871	9	37436108	4.55786e-24	531	3.49365e-23	TRUE	5.07762e-05
rs309452	ENSG00000168795	4.75009	2.38484e-06	0.0672035	0.0141478	9	37433962	0.00128543	539	0.00288346	TRUE	5.00225e-05
rs2296777	ENSG00000137054	-9.35245	1.21391e-19	-0.118095	0.0126272	9	37501847	6.48225e-17	534	3.66973e-16	TRUE	5.04909e-05
rs1854161	ENSG00000234160	2.94089	0.00345919	0.0521765	0.0177417	9	37466885	1	531	1	FALSE	5.07762e-05
rs11789166	ENSG00000147912	3.61276	0.000335258	0.0913771	0.0252929	9	37531875	0.179028	534	0.277632	FALSE	5.04909e-05
rs10114403	ENSG00000175768	3.30231	0.0010643	0.0359852	0.010897	9	37754929	0.568336	534	0.757679	FALSE	5.04909e-05
rs10973580	ENSG00000165275	-17.4761	1.31863e-56	-0.226079	0.0129365	9	37841251	8.09638e-54	614	1.60979e-52	TRUE	4.39123e-05
rs10973541	ENSG00000122741	3.52374	0.000451005	0.0332384	0.00943271	9	37782928	0.276466	613	0.406116	FALSE	4.39839e-05
rs10973446	ENSG00000107371	2.76255	0.00604352	0.0221871	0.00803137	9	37638747	1	613	1	FALSE	4.39839e-05
rs73646116	ENSG00000122696	8.10594	2.70904e-15	0.124743	0.0153891	9	37873467	1.42225e-12	525	6.34244e-12	TRUE	5.13565e-05
rs4262388	ENSG00000107338	-6.21552	9.8628e-10	-0.0893682	0.0143782	9	38081264	4.61579e-07	468	1.42925e-06	TRUE	5.76114e-05
rs57261544	ENSG00000137124	-2.94543	0.00336634	-0.0938721	0.0318705	9	38752468	1	436	1	FALSE	6.18398e-05
rs4394481	ENSG00000225345	-2.48131	0.0132606	-0.0173971	0.00701126	9	38456843	1	352	1	FALSE	7.6597e-05
rs10973770	ENSG00000283486	2.63414	0.00859414	0.0564541	0.0214317	9	38380392	1	355	1	FALSE	7.59497e-05
rs12378762	ENSG00000204860	2.56801	0.010754	0.0345101	0.0134385	9	38405220	1	343	1	FALSE	7.86068e-05
rs2027244	ENSG00000180071	2.89456	0.00388771	0.0520844	0.0179939	9	38663593	1	343	1	FALSE	7.86068e-05
rs114491558	ENSG00000106714	-3.22088	0.00133627	-0.178206	0.0553286	9	38778190	0.208458	156	0.317518	FALSE	0.000172834
rs9407079	ENSG00000198416	2.84876	0.00450314	0.0657354	0.0230751	9	38743730	0.306213	68	0.443982	FALSE	0.000396502
rs7849911	ENSG00000276422	2.12167	0.0343712	0.0549395	0.0258944	9	61657757	0.137485	4	0.219635	FALSE	0.00674054
rs28607839	ENSG00000275676	-0.52296	0.60107	-0.0303463	0.058028	9	61654313	1	4	1	FALSE	0.00674054
rs11263321	ENSG00000283378	1.52414	0.127877	0.125463	0.0823171	9	61655793	0.511508	4	0.691093	FALSE	0.00674054
rs10121167	ENSG00000231527	-2.33248	0.0200148	-0.051099	0.0219076	9	61657188	0.0800592	4	0.13542	FALSE	0.00674054
rs10121167	ENSG00000204805	-0.978861	0.327924	-0.0120848	0.0123457	9	61657188	1	4	1	FALSE	0.00674054
rs10908023	ENSG00000238113	-4.10471	4.50593e-05	-0.190013	0.0462915	9	63571396	9.01187e-05	2	0.000229008	TRUE	0.0134811
rs10908023	ENSG00000287168	-1.09985	0.271575	-0.0270774	0.0246191	9	63571396	0.54315	2	0.728145	FALSE	0.0134811
rs10908023	ENSG00000229422	0.796515	0.426524	0.00979674	0.0122995	9	63571396	0.853048	2	1	FALSE	0.0134811
rs4384095	ENSG00000184523	-0.29866	0.765212	-0.00507052	0.0169775	9	63575083	1	2	1	FALSE	0.0134811
rs10908023	ENSG00000237451	-0.394606	0.693246	-0.00816572	0.0206934	9	63571396	1	2	1	FALSE	0.0134811
rs4384095	ENSG00000170161	0.166775	0.867554	0.00305025	0.0182896	9	63575083	1	2	1	FALSE	0.0134811
rs10120296	ENSG00000234665	-1.45556	0.145773	-0.0871838	0.0598969	9	63574687	0.291545	2	0.425551	FALSE	0.0134811
rs114786506	ENSG00000237238	-1.27573	0.202347	-0.0798062	0.0625574	9	64198987	0.809386	4	1	FALSE	0.00674054
rs10908023	ENSG00000225411	-2.52172	0.0118561	-0.113307	0.0449323	9	63571396	0.0474243	4	0.0842205	FALSE	0.00674054
rs2344477	ENSG00000232815	-1.25114	0.211161	-0.0254007	0.020302	9	64200267	0.844643	4	1	FALSE	0.00674054
rs113663829	ENSG00000266017	-1.85296	0.0646039	-0.0677153	0.0365443	9	64199164	0.258416	4	0.382484	FALSE	0.00674054
rs10120296	ENSG00000215548	-2.73411	0.00639292	-0.0938346	0.03432	9	63574687	0.0255717	4	0.0475939	TRUE	0.00674054
rs114786506	ENSG00000172014	-2.91786	0.00362921	-0.109766	0.0376186	9	64198987	0.0145168	4	0.0282054	TRUE	0.00674054
rs114786506	ENSG00000224106	-1.94692	0.0518254	-0.0522809	0.0268531	9	64198987	0.207302	4	0.316002	FALSE	0.00674054
rs7033627	ENSG00000274026	1.67053	0.0950952	0.0228011	0.013649	9	68418622	1	24	1	FALSE	0.00112342
rs7033627	ENSG00000278763	1.6366	0.102044	0.0247903	0.0151474	9	68418622	1	24	1	FALSE	0.00112342
rs7852479	ENSG00000260691	5.08643	4.72503e-07	0.0924674	0.0181792	9	68419287	2.78777e-05	59	7.4406e-05	TRUE	0.000456986
rs10869434	ENSG00000196873	2.5886	0.00978646	0.0458529	0.0177134	9	68864070	1	201	1	FALSE	0.00013414
rs7046236	ENSG00000154330	16.8316	5.09674e-53	1.03851	0.0617004	9	68569853	1.37612e-50	270	2.46027e-49	TRUE	9.98598e-05
rs7046236	ENSG00000224958	8.02958	5.53257e-15	0.0802195	0.0099905	9	68569853	1.63764e-12	296	7.28152e-12	TRUE	9.10883e-05
rs7046236	ENSG00000181778	11.1793	9.55045e-27	0.269546	0.024111	9	68569853	3.52412e-24	369	2.71183e-23	TRUE	7.30681e-05
rs7046236	ENSG00000226337	9.61509	1.27036e-20	0.169471	0.0176256	9	68569853	4.68763e-18	369	2.79103e-17	TRUE	7.30681e-05
rs7046236	ENSG00000234506	12.5394	1.95353e-32	0.313067	0.0249666	9	68569853	7.26713e-30	372	6.88715e-29	TRUE	7.24789e-05
rs7046236	ENSG00000107242	4.93199	9.84701e-07	0.0858033	0.0173973	9	68569853	0.000423421	430	0.000998637	TRUE	6.27027e-05
rs4503164	ENSG00000187866	2.5195	0.0120086	0.0296782	0.0117794	9	69385271	1	434	1	FALSE	6.21248e-05
rs1590944	ENSG00000165060	4.48475	9.13734e-06	0.0556022	0.0123981	9	69021734	0.00507122	555	0.0105688	TRUE	4.85804e-05
rs149477232	ENSG00000285130	4.47831	8.69274e-06	0.0637608	0.0142377	9	69111025	0.00482447	555	0.0100951	TRUE	4.85804e-05
rs2993819	ENSG00000119139	-8.85574	9.24041e-18	-0.129708	0.0146468	9	69186778	5.40564e-15	585	2.76232e-14	TRUE	4.60891e-05
rs7870154	ENSG00000107282	2.50092	0.0128915	0.0310005	0.0123956	9	69452870	1	720	1	FALSE	3.74474e-05
rs11139996	ENSG00000188647	17.362	1.65741e-54	0.281011	0.0161854	9	69723264	1.22317e-51	738	2.2714e-50	TRUE	3.65341e-05
rs1970162	ENSG00000198887	3.30471	0.000997376	0.0332594	0.0100642	9	69338803	0.831812	834	1	FALSE	3.23287e-05
rs11142466	ENSG00000274421	-3.82237	0.000141562	-0.032372	0.0084691	9	70480878	0.122734	867	0.198268	FALSE	3.10982e-05
rs11142427	ENSG00000119138	-6.60093	7.97238e-11	-0.139572	0.0211442	9	70436198	6.40182e-08	803	2.12108e-07	TRUE	3.35768e-05
rs3829095	ENSG00000083067	3.40208	0.000720428	0.0211631	0.00622062	9	70619968	0.597955	830	0.791305	FALSE	3.24845e-05
rs28705359	ENSG00000135048	3.36505	0.00082874	0.103751	0.030832	9	71074017	0.61824	746	0.814336	FALSE	3.61423e-05
rs117372257	ENSG00000107362	2.90762	0.00376586	0.104518	0.0359463	9	71015708	1	720	1	FALSE	3.74474e-05
rs150028656	ENSG00000155621	3.19866	0.00146572	0.104082	0.0325392	9	72689802	1	721	1	FALSE	3.73955e-05
rs4745183	ENSG00000225434	12.9149	1.03889e-33	0.18338	0.0141991	9	72312693	6.72163e-31	647	6.58252e-30	TRUE	4.16726e-05
rs13301828	ENSG00000107372	-3.73681	0.000207037	-0.0924709	0.024746	9	72582826	0.131676	636	0.211274	FALSE	4.23933e-05
rs2793177	ENSG00000165091	-3.12552	0.00185808	-0.0368028	0.011775	9	72752440	1	601	1	FALSE	4.48621e-05
rs280571	ENSG00000165092	-7.18986	1.48289e-12	-0.312975	0.0435301	9	73450588	8.76391e-10	591	3.32259e-09	TRUE	4.56212e-05
rs7860450	ENSG00000135046	-11.6597	1.40191e-28	-0.248193	0.0212864	9	73283056	8.55163e-26	610	6.99046e-25	TRUE	4.42002e-05
rs12339193	ENSG00000198963	-3.74609	0.000193956	-0.0657055	0.0175397	9	73570897	0.121029	624	0.195867	FALSE	4.32086e-05
rs11144120	ENSG00000119121	-14.6011	1.43781e-41	-0.305161	0.0208999	9	74862373	1.00216e-38	697	1.26209e-37	TRUE	3.86831e-05
rs2769059	ENSG00000135045	-14.0598	4.17631e-39	-0.284479	0.0202334	9	74950701	2.71878e-36	651	3.20842e-35	TRUE	4.14165e-05
rs11144247	ENSG00000156017	5.10101	4.50488e-07	0.0536004	0.0105078	9	75136306	0.000324351	720	0.000776518	TRUE	3.74474e-05
rs11144225	ENSG00000106733	-27.1079	2.66155e-107	-0.385315	0.0142141	9	75092384	1.80453e-104	678	1.19597e-102	TRUE	3.97672e-05
rs4376557	ENSG00000134996	10.8944	1.8364e-25	0.0743628	0.00682578	9	75145627	1.24508e-22	678	9.00042e-22	TRUE	3.97672e-05
rs7025401	ENSG00000099139	6.41938	2.81614e-10	0.164923	0.0256914	9	75869050	2.56269e-07	910	8.11779e-07	TRUE	2.96287e-05
rs2490574	ENSG00000135002	-7.00023	6.14679e-12	-0.075538	0.0107908	9	76375040	6.7799e-09	1103	2.40982e-08	TRUE	2.44444e-05
rs10119732	ENSG00000234618	-3.89613	0.000108074	-0.0229428	0.00588862	9	76422996	0.119746	1108	0.194094	FALSE	2.43341e-05
rs7855283	ENSG00000187210	3.78916	0.000162313	0.0576159	0.0152055	9	76808369	0.185687	1144	0.286631	FALSE	2.35683e-05
rs618145	ENSG00000225937	28.1065	1.04115e-113	0.324458	0.0115439	9	76704644	1.16401e-110	1118	8.58141e-109	TRUE	2.41164e-05
rs560094	ENSG00000106772	55.0013	4.94989e-242	1.82801	0.0332359	9	76703555	4.86079e-239	982	4.55618e-236	TRUE	2.74564e-05
rs12348097	ENSG00000197969	-7.53713	1.58211e-13	-0.129883	0.0172324	9	77337552	1.58053e-10	999	6.25727e-10	TRUE	2.69891e-05
rs17340309	ENSG00000156049	7.18923	1.9213e-12	0.0792694	0.0110261	9	77391389	2.06539e-09	1075	7.63048e-09	TRUE	2.50811e-05
rs7037675	ENSG00000156052	-5.29551	1.87148e-07	-0.0761217	0.0143748	9	78097650	0.000172924	924	0.000426975	TRUE	2.91798e-05
rs117185052	ENSG00000148019	-5.16122	3.47272e-07	-0.201885	0.0391157	9	78261157	0.00025837	744	0.000625863	TRUE	3.62394e-05
rs117818866	ENSG00000135069	3.37186	0.000783487	0.133975	0.0397331	9	77538423	0.582914	744	0.774021	FALSE	3.62394e-05
rs10117847	ENSG00000106829	3.71268	0.000233285	0.0337541	0.00909157	9	79729157	0.203425	872	0.310935	FALSE	3.09199e-05
rs61216334	ENSG00000196781	3.52285	0.000450546	0.412216	0.117012	9	81187195	0.319437	709	0.460341	FALSE	3.80284e-05
rs10114696	ENSG00000237529	-4.36537	1.46906e-05	-0.0256255	0.00587019	9	83248176	0.0101512	691	0.0202325	TRUE	3.9019e-05
rs10780579	ENSG00000172159	4.66567	3.71838e-06	0.147025	0.0315121	9	83234543	0.00320896	863	0.00686429	TRUE	3.12423e-05
rs10868037	ENSG00000148057	-4.95226	1.03984e-06	-0.11965	0.0241607	9	83664899	0.000874504	841	0.0019951	TRUE	3.20596e-05
rs7866234	ENSG00000254473	12.5258	1.63961e-31	0.136496	0.0108972	9	83663902	1.45925e-28	890	1.32246e-27	TRUE	3.02945e-05
rs10780624	ENSG00000135018	5.87694	6.4361e-09	0.0342398	0.00582614	9	83699649	5.72813e-06	890	1.63173e-05	TRUE	3.02945e-05
rs295268	ENSG00000165113	-5.08442	5.13739e-07	-0.0735135	0.0144586	9	83814390	0.000443871	864	0.00104461	TRUE	3.12062e-05
rs2999948	ENSG00000231616	-3.14876	0.00173517	-0.0188889	0.00599885	9	82976057	1	866	1	FALSE	3.11341e-05
rs79376189	ENSG00000165115	11.5237	5.36244e-28	0.182642	0.0158492	9	83889569	4.83156e-25	901	3.84105e-24	TRUE	2.99247e-05
rs796000	ENSG00000165118	-8.49449	1.91995e-16	-0.0913721	0.0107566	9	83988269	1.83739e-13	957	8.65452e-13	TRUE	2.81736e-05
rs11793937	ENSG00000235298	-3.64874	0.00027911	-0.0680613	0.0186534	9	83085609	0.268783	963	0.396042	FALSE	2.79981e-05
rs7047907	ENSG00000165119	-3.22146	0.00135069	-0.0178723	0.00554788	9	83753745	1	968	1	FALSE	2.78535e-05
rs296888	ENSG00000178966	5.65073	2.3468e-08	0.0663918	0.0117492	9	83980583	2.27171e-05	968	6.11128e-05	TRUE	2.78535e-05
rs10780665	ENSG00000197506	-9.85783	2.38022e-21	-0.301239	0.0305583	9	84369863	2.32072e-18	975	1.4004e-17	TRUE	2.76535e-05
rs1931101	ENSG00000148053	-2.92839	0.00355374	-0.0319534	0.0109116	9	85154270	1	915	1	FALSE	2.94668e-05
rs606606	ENSG00000135049	4.71012	2.97552e-06	0.0541988	0.0115069	9	85660923	0.00227032	763	0.00494676	TRUE	3.5337e-05
rs10124274	ENSG00000234424	4.78451	2.18365e-06	0.178092	0.0372227	9	86725422	0.00167267	766	0.00369611	TRUE	3.51986e-05
rs12380204	ENSG00000230303	-3.16744	0.00159393	-0.0295056	0.0093153	9	85370329	1	746	1	FALSE	3.61423e-05
rs353826	ENSG00000165121	-3.28651	0.00107569	-0.0475857	0.0144791	9	86451414	0.802468	746	1	FALSE	3.61423e-05
rs10746791	ENSG00000135040	3.50147	0.000495884	0.0299446	0.008552	9	86863159	0.35059	707	0.498628	FALSE	3.8136e-05
rs11141219	ENSG00000135052	15.0464	2.26588e-43	1.24567	0.082789	9	86087129	1.69714e-40	749	2.26332e-39	TRUE	3.59975e-05
rs10868406	ENSG00000135070	9.28672	2.81904e-19	0.0911042	0.00981015	9	86291780	2.18758e-16	776	1.20718e-15	TRUE	3.4745e-05
rs11141001	ENSG00000083223	4.07921	5.00468e-05	0.0422313	0.0103528	9	85512853	0.0397872	795	0.0716468	FALSE	3.39146e-05
rs4878050	ENSG00000180447	5.91171	5.91428e-09	0.0687362	0.0116271	9	87273099	5.02122e-06	849	1.43597e-05	TRUE	3.17575e-05
rs4877365	ENSG00000196730	10.9522	1.1809e-25	0.310217	0.0283246	9	87540777	9.95502e-23	843	7.22546e-22	TRUE	3.19836e-05
rs1927979	ENSG00000135047	-5.6192	2.86224e-08	-0.161568	0.0287528	9	87732868	2.40714e-05	841	6.45974e-05	TRUE	3.20596e-05
rs7868957	ENSG00000156345	2.85105	0.0045401	0.0333613	0.0117014	9	88893741	1	745	1	FALSE	3.61908e-05
rs141826345	ENSG00000279154	-2.97668	0.00299093	-0.0869246	0.0292018	9	88890737	1	802	1	FALSE	3.36186e-05
rs11791222	ENSG00000106723	-2.8135	0.00501582	-0.0445368	0.0158297	9	87419181	1	755	1	FALSE	3.57115e-05
rs11142238	ENSG00000130045	6.83099	1.93862e-11	0.103519	0.0151544	9	88310479	1.5412e-08	795	5.33164e-08	TRUE	3.39146e-05
rs10780205	ENSG00000213694	4.87445	1.38015e-06	0.127289	0.0261136	9	88842198	0.000979903	710	0.0022273	TRUE	3.79749e-05
rs6559364	ENSG00000148082	3.10321	0.00197398	0.0177334	0.00571453	9	88768080	1	705	1	FALSE	3.82442e-05
rs2025943	ENSG00000123975	-4.7281	2.68639e-06	-0.0952708	0.0201499	9	89153960	0.00206583	769	0.00452122	TRUE	3.50613e-05
rs78037315	ENSG00000187742	16.8952	2.63704e-53	0.213043	0.0126097	9	89339740	2.0358e-50	772	3.6232e-49	TRUE	3.49251e-05
rs4877088	ENSG00000187764	13.191	6.79439e-35	0.143243	0.0108591	9	89423745	5.65293e-32	832	5.80147e-31	TRUE	3.24064e-05
rs7044967	ENSG00000130222	4.06303	5.35766e-05	0.0867704	0.0213561	9	89659691	0.0520229	971	0.0916512	FALSE	2.77674e-05
rs9775766	ENSG00000237372	3.11804	0.00189709	0.0455186	0.0145985	9	89799139	1	974	1	FALSE	2.76819e-05
rs10116374	ENSG00000237626	-3.44703	0.000616746	-0.0554075	0.016074	9	90551651	0.582825	945	0.774007	FALSE	2.85314e-05
rs78640526	ENSG00000165025	-3.7422	0.000200855	-0.0821905	0.0219632	9	91113048	0.235803	1174	0.353346	FALSE	2.29661e-05
rs7848354	ENSG00000237422	-5.64287	3.49504e-08	-0.0785306	0.0139168	9	91157970	4.7917e-05	1371	0.000125392	TRUE	1.9666e-05
rs7848354	ENSG00000230537	-5.31537	1.50596e-07	-0.0842435	0.015849	9	91157970	0.000200292	1330	0.000491468	TRUE	2.02723e-05
rs17501728	ENSG00000148090	5.44026	7.37176e-08	0.111821	0.0205545	9	91183937	9.3695e-05	1271	0.000237636	TRUE	2.12133e-05
rs17501728	ENSG00000165030	6.71676	3.58996e-11	0.141182	0.0210193	9	91183937	4.52694e-08	1261	1.51788e-07	TRUE	2.13816e-05
rs7038822	ENSG00000090054	5.73174	1.5346e-08	0.0645374	0.0112596	9	91952753	1.51005e-05	984	4.13061e-05	TRUE	2.74006e-05
rs4744202	ENSG00000196305	-3.93418	9.14057e-05	-0.0992157	0.0252189	9	93253095	0.0894862	979	0.149554	FALSE	2.75405e-05
rs10123342	ENSG00000198000	-8.36227	6.27795e-16	-0.0635112	0.00759497	9	92325542	6.44118e-13	1026	2.94036e-12	TRUE	2.62789e-05
rs12350842	ENSG00000188312	13.4414	1.87229e-36	0.192496	0.0143211	9	92585245	1.91535e-33	1023	2.07153e-32	TRUE	2.6356e-05
rs2296669	ENSG00000127080	5.22445	2.39053e-07	0.0498648	0.00954451	9	92611508	0.000237857	995	0.00057838	TRUE	2.70976e-05
rs2296080	ENSG00000185963	10.5968	3.19351e-24	0.0800562	0.00755476	9	92728812	3.13922e-21	983	2.14781e-20	TRUE	2.74284e-05
rs10821027	ENSG00000226721	-15.7354	4.60637e-47	-0.2007	0.0127547	9	92844801	4.23325e-44	919	6.19766e-43	TRUE	2.93386e-05
rs13288901	ENSG00000275318	-3.81019	0.000148767	-0.0325513	0.00854322	9	92889865	0.138651	932	0.221185	FALSE	2.89293e-05
rs41301515	ENSG00000127081	4.56172	6.0746e-06	0.0851941	0.0186759	9	92885415	0.00544284	896	0.0112871	TRUE	3.00917e-05
rs10992586	ENSG00000127084	12.754	4.30622e-33	0.232179	0.0182045	9	93026942	3.76364e-30	874	3.60328e-29	TRUE	3.08491e-05
rs7027660	ENSG00000157303	-3.19495	0.00145769	-0.162264	0.0507878	9	93345808	1	783	1	FALSE	3.44344e-05
rs4077822	ENSG00000165233	-12.0001	7.03166e-30	-0.157719	0.0131432	9	93097457	5.49876e-27	782	4.67549e-26	TRUE	3.44784e-05
rs12235416	ENSG00000131669	-9.96564	9.39456e-22	-0.155833	0.0156371	9	93126385	6.71711e-19	715	4.15262e-18	TRUE	3.77093e-05
rs10992709	ENSG00000165238	-4.83713	1.63024e-06	-0.106794	0.0220779	9	93339670	0.00115747	710	0.00260892	TRUE	3.79749e-05
rs10761219	ENSG00000048828	-2.71995	0.00665721	-0.0235403	0.00865467	9	93365712	1	769	1	FALSE	3.50613e-05
rs7869969	ENSG00000188938	8.24821	8.91756e-16	0.0637116	0.00772429	9	93455165	6.86652e-13	770	3.12879e-12	TRUE	3.50158e-05
rs4617217	ENSG00000197724	-3.22772	0.00130389	-0.0405821	0.012573	9	93226686	1	808	1	FALSE	3.3369e-05
rs1152755	ENSG00000158079	3.47615	0.000601466	0.106046	0.0305067	9	94137365	0.479368	797	0.653771	FALSE	3.38295e-05
rs1931364	ENSG00000269929	-3.15767	0.00165743	-0.0515442	0.0163235	9	93285170	1	792	1	FALSE	3.40431e-05
rs3118756	ENSG00000175787	9.25551	3.03216e-19	0.105236	0.0113701	9	94285120	2.31354e-16	763	1.27562e-15	TRUE	3.5337e-05
rs59337170	ENSG00000232063	-23.2639	3.50389e-86	-0.603514	0.0259421	9	94359530	2.51229e-83	717	1.03456e-81	TRUE	3.76041e-05
rs10993188	ENSG00000148110	29.7575	2.59154e-122	0.77555	0.0260623	9	94399608	1.73893e-119	671	1.51456e-117	TRUE	4.0182e-05
rs112719295	ENSG00000231806	-2.65086	0.00825093	-0.0722203	0.027244	9	95042740	1	624	1	FALSE	4.32086e-05
rs6479562	ENSG00000165140	-3.86172	0.00012372	-0.0760428	0.0196914	9	94666878	0.0811603	656	0.137082	FALSE	4.11008e-05
rs3739749	ENSG00000148120	10.9367	1.11136e-25	0.214871	0.0196468	9	95062284	7.72396e-23	695	5.62689e-22	TRUE	3.87945e-05
rs879492	ENSG00000158169	-4.01232	7.06037e-05	-0.0465664	0.0116059	9	95111057	0.0598013	847	0.104125	FALSE	3.18325e-05
rs79537442	ENSG00000271155	-3.4053	0.000748502	-0.0511173	0.0150111	9	95738526	0.621257	830	0.817708	FALSE	3.24845e-05
rs16909898	ENSG00000185920	6.84273	1.63032e-11	0.209081	0.0305552	9	95468726	1.34338e-08	824	4.66781e-08	TRUE	3.27211e-05
rs10818587	ENSG00000182150	10.3884	1.42498e-23	0.123777	0.0119149	9	95837325	1.19271e-20	837	7.9315e-20	TRUE	3.22128e-05
rs591486	ENSG00000175611	22.589	3.0741e-84	0.311441	0.0137873	9	95887764	2.55765e-81	832	9.96928e-80	TRUE	3.24064e-05
rs4743169	ENSG00000225194	-2.5	0.0127547	-0.108808	0.0435231	9	95685337	1	757	1	FALSE	3.56171e-05
rs79951452	ENSG00000275465	2.87084	0.00418784	0.0404896	0.0141038	9	95764303	1	739	1	FALSE	3.64846e-05
rs77195923	ENSG00000224546	-3.06008	0.00233671	-0.202052	0.0660283	9	96849580	1	754	1	FALSE	3.57588e-05
rs143568309	ENSG00000130958	5.21884	2.31893e-07	0.230412	0.04415	9	97348722	0.000162325	700	0.000402166	TRUE	3.85174e-05
rs10820625	ENSG00000286835	-3.02295	0.00257356	-0.03212	0.0106254	9	96441324	1	718	1	FALSE	3.75517e-05
rs10990535	ENSG00000165244	4.63944	4.55801e-06	0.0733443	0.0158089	9	96328727	0.00327721	719	0.00699887	TRUE	3.74995e-05
rs11792848	ENSG00000130956	19.8481	1.32025e-67	0.351519	0.0177105	9	96327661	9.78308e-65	741	2.59529e-63	TRUE	3.63862e-05
rs72756306	ENSG00000081377	-3.30127	0.00100336	-0.0898997	0.0272319	9	95667763	0.702351	700	0.907753	FALSE	3.85174e-05
rs10816458	ENSG00000158122	-5.39202	9.90748e-08	-0.0924439	0.0171446	9	96718658	6.60829e-05	667	0.000170303	TRUE	4.0423e-05
rs10978753	ENSG00000081386	2.30682	0.0212735	0.0977123	0.042358	9	96739290	1	568	1	FALSE	4.74686e-05
rs12552648	ENSG00000196597	-2.55283	0.010842	-0.0678326	0.0265716	9	96239213	1	622	1	FALSE	4.33475e-05
rs139220813	ENSG00000196312	-3.44696	0.000594784	-0.15985	0.046374	9	96980250	0.328915	553	0.471858	FALSE	4.87561e-05
rs10980063	ENSG00000136943	4.09955	4.52891e-05	0.122152	0.0297964	9	97000033	0.0241844	534	0.0452214	TRUE	5.04909e-05
rs7871185	ENSG00000242375	2.44226	0.0149832	0.0271447	0.0111146	9	97557612	1	505	1	FALSE	5.33904e-05
rs34135027	ENSG00000254876	-4.54586	6.6302e-06	-0.0371803	0.00817895	9	97283622	0.00350738	529	0.00746208	TRUE	5.09681e-05
rs1841683	ENSG00000197816	-4.67711	3.42686e-06	-0.0501171	0.0107154	9	97300549	0.00179225	523	0.00395145	TRUE	5.15529e-05
rs2572364	ENSG00000196116	-2.97076	0.00305609	-0.0322866	0.0108681	9	98364222	1	556	1	FALSE	4.84931e-05
rs2805803	ENSG00000136842	-5.01724	6.79035e-07	-0.10857	0.0216394	9	97575671	0.000366679	540	0.000871915	TRUE	4.99299e-05
rs8181080	ENSG00000136925	3.25274	0.00119139	0.0329822	0.0101398	9	98417460	0.76487	642	0.975363	FALSE	4.19971e-05
rs7859940	ENSG00000136937	-2.64471	0.00831644	-0.0605641	0.0229001	9	96822598	1	643	1	FALSE	4.19318e-05
rs77897477	ENSG00000136936	3.16477	0.00161805	0.108131	0.0341672	9	98540648	1	698	1	FALSE	3.86277e-05
rs3780418	ENSG00000287070	6.68116	6.85392e-11	0.100938	0.0151078	9	97914818	4.551e-08	664	1.52558e-07	TRUE	4.06056e-05
rs7022148	ENSG00000136932	-6.76812	3.33308e-11	-0.0610081	0.00901404	9	97898542	2.21316e-08	664	7.56844e-08	TRUE	4.06056e-05
rs10760022	ENSG00000136929	-4.13429	4.00825e-05	-0.115267	0.0278808	9	97937548	0.027216	679	0.050416	FALSE	3.97086e-05
rs4743150	ENSG00000136938	-3.14971	0.0017323	-0.0328876	0.0104415	9	97977842	1	672	1	FALSE	4.01222e-05
rs12554940	ENSG00000095380	-4.53744	6.68611e-06	-0.105745	0.0233051	9	98050912	0.00469365	702	0.00983289	TRUE	3.84076e-05
rs2795489	ENSG00000106785	-5.76037	1.29855e-08	-0.121665	0.0211211	9	98147649	8.76524e-06	675	2.45078e-05	TRUE	3.99439e-05
rs2795489	ENSG00000106789	-7.19805	1.74608e-12	-0.160706	0.0223263	9	98147649	1.26067e-09	722	4.72307e-09	TRUE	3.73437e-05
rs7850360	ENSG00000095383	-8.95747	3.90057e-18	-0.10455	0.0116719	9	98242745	2.7772e-15	712	1.43482e-14	TRUE	3.78682e-05
rs422531	ENSG00000165138	6.20561	1.12009e-09	0.0793992	0.0127948	9	98757272	8.43425e-07	753	2.5569e-06	TRUE	3.58063e-05
rs1322548	ENSG00000119514	3.13685	0.0017632	0.0441135	0.014063	9	98897531	1	750	1	FALSE	3.59495e-05
rs4480177	ENSG00000204291	-5.92402	5.55682e-09	-0.0488763	0.00825053	9	99059938	4.48435e-06	807	1.28655e-05	TRUE	3.34103e-05
rs334362	ENSG00000106799	-6.27777	5.98645e-10	-0.092766	0.0147769	9	99164312	4.43596e-07	741	1.37725e-06	TRUE	3.63862e-05
rs2065598	ENSG00000119523	-2.55936	0.0107207	-0.0221801	0.00866626	9	98929706	1	684	1	FALSE	3.94183e-05
rs7874124	ENSG00000106803	3.08404	0.00214239	0.0219342	0.00711215	9	98958639	1	684	1	FALSE	3.94183e-05
rs10988510	ENSG00000119508	3.38255	0.000771391	0.0402835	0.0119092	9	98996070	0.429665	557	0.593885	FALSE	4.8406e-05
rs6479002	ENSG00000136874	-12.3737	3.01221e-31	-0.106471	0.00860462	9	100099166	1.59647e-28	530	1.44284e-27	TRUE	5.0872e-05
rs57886119	ENSG00000234709	3.49913	0.000494322	0.0717189	0.0204962	9	100987574	0.240735	487	0.359613	FALSE	5.53637e-05
rs10760733	ENSG00000023318	3.15796	0.0016961	0.0221603	0.00701726	9	100619747	0.890452	525	1	FALSE	5.13565e-05
rs2787361	ENSG00000119509	-10.9873	6.87515e-26	-0.101851	0.00926987	9	100130460	3.60945e-23	525	2.66398e-22	TRUE	5.13565e-05
rs41305451	ENSG00000136891	3.95528	8.46537e-05	0.0651612	0.0164745	9	99915307	0.0449511	531	0.080161	FALSE	5.07762e-05
rs7863904	ENSG00000066697	3.46654	0.000567685	0.0502833	0.0145053	9	100629564	0.284978	502	0.417188	FALSE	5.37095e-05
rs1342116	ENSG00000136897	-3.69549	0.000234003	-0.0306899	0.00830468	9	101944156	0.224643	960	0.33897	FALSE	2.80856e-05
rs41310087	ENSG00000136870	9.10171	1.29081e-18	0.159801	0.0175573	9	101421687	1.23789e-15	959	6.55015e-15	TRUE	2.81149e-05
rs7859863	ENSG00000155827	-6.33869	4.2331e-10	-0.0545111	0.00859975	9	101575462	4.44899e-07	1051	1.38086e-06	TRUE	2.56538e-05
rs11788456	ENSG00000198785	4.87376	1.37357e-06	0.0619739	0.0127158	9	101585868	0.00143126	1042	0.00319348	TRUE	2.58754e-05
rs966390	ENSG00000136824	-4.82727	1.71883e-06	-0.0612298	0.0126842	9	104181750	0.00175493	1021	0.00387265	TRUE	2.64076e-05
rs7853255	ENSG00000136783	-12.0519	1.24413e-30	-0.206853	0.0171635	9	104757046	1.08364e-27	871	9.50127e-27	TRUE	3.09554e-05
rs13289787	ENSG00000165028	5.85832	8.59113e-09	0.0882304	0.0150607	9	104561966	7.66329e-06	892	2.15677e-05	TRUE	3.02266e-05
rs1800977	ENSG00000226334	-14.3657	2.97294e-40	-0.168007	0.011695	9	104928169	2.68457e-37	903	3.25589e-36	TRUE	2.98584e-05
rs3847305	ENSG00000165029	-4.30545	1.89838e-05	-0.202523	0.0470387	9	104894972	0.0171234	902	0.0328933	TRUE	2.98915e-05
rs2047701	ENSG00000230013	-3.77949	0.000172364	-0.0585384	0.0154884	9	105106943	0.16185	939	0.25355	FALSE	2.87137e-05
rs328876	ENSG00000286536	3.66232	0.000270972	0.0256752	0.00701064	9	105024933	0.268533	991	0.395703	FALSE	2.7207e-05
rs117881899	ENSG00000070214	3.30723	0.000979971	0.163593	0.0494652	9	104920916	0.98291	1003	1	FALSE	2.68815e-05
rs2768279	ENSG00000106701	7.24712	1.3558e-12	0.11362	0.0156779	9	105530942	1.34902e-09	995	5.04447e-09	TRUE	2.70976e-05
rs327953	ENSG00000106692	4.03988	7.02546e-05	0.0611433	0.0151349	9	105202960	0.0698331	994	0.119843	FALSE	2.71249e-05
rs7039893	ENSG00000095209	7.86874	1.70763e-14	0.10599	0.0134698	9	105695736	1.74691e-11	1023	7.34433e-11	TRUE	2.6356e-05
rs59846341	ENSG00000234323	-4.00154	6.85426e-05	-0.0289836	0.0072431	9	106170958	0.0644986	941	0.111514	FALSE	2.86527e-05
rs10978553	ENSG00000148143	3.34578	0.000902849	0.0504349	0.0150742	9	106598537	0.698805	774	0.903842	FALSE	3.48348e-05
rs72736182	ENSG00000119318	7.71492	4.07844e-14	0.0968186	0.0125495	9	107273928	3.20566e-11	786	1.32369e-10	TRUE	3.4303e-05
rs16925730	ENSG00000136826	-3.70191	0.000234251	-0.186181	0.0502933	9	106699032	0.185527	792	0.286446	FALSE	3.40431e-05
rs7024627	ENSG00000213557	6.3685	3.82611e-10	0.0996459	0.0156467	9	108045348	3.56593e-07	932	1.11486e-06	TRUE	2.89293e-05
rs489283	ENSG00000070061	-6.25716	1.00212e-09	-0.0601758	0.00961711	9	109037089	1.27069e-06	1268	3.80067e-06	TRUE	2.12635e-05
rs11793287	ENSG00000119328	-11.1576	2.14286e-26	-0.118403	0.0106119	9	108959221	2.71714e-23	1268	2.01675e-22	TRUE	2.12635e-05
rs148161226	ENSG00000119326	11.4658	6.31919e-28	0.626444	0.0546358	9	108914346	7.13436e-25	1129	5.64214e-24	TRUE	2.38814e-05
rs10979696	ENSG00000106771	-7.04285	4.70428e-12	-0.128215	0.0182049	9	109131749	5.64985e-09	1201	2.02203e-08	TRUE	2.24497e-05
rs28412870	ENSG00000095203	37.2834	1.12279e-161	1.94793	0.0522465	9	109316268	1.31703e-158	1173	2.23486e-156	TRUE	2.29856e-05
rs117276487	ENSG00000070159	3.3593	0.00082367	0.125692	0.037416	9	109178575	1	1296	1	FALSE	2.08041e-05
rs10980189	ENSG00000157654	4.89616	1.19203e-06	0.130025	0.0265566	9	110092537	0.00154487	1296	0.00343102	TRUE	2.08041e-05
rs4978423	ENSG00000188959	-11.9147	1.29693e-29	-0.180592	0.0151571	9	110237120	1.45386e-26	1121	1.2209e-25	TRUE	2.40519e-05
rs10733576	ENSG00000136810	-6.97958	7.09168e-12	-0.0932113	0.0133548	9	110260514	8.11998e-09	1145	2.86954e-08	TRUE	2.35477e-05
rs147650272	ENSG00000165124	3.44852	0.000590819	0.0874642	0.0253628	9	111531920	0.682396	1155	0.885801	FALSE	2.33438e-05
rs10980797	ENSG00000198121	-17.3019	6.78448e-55	-0.508582	0.0293946	9	111150273	8.93516e-52	1317	1.66395e-50	TRUE	2.04724e-05
rs77972542	ENSG00000136813	4.53992	6.57445e-06	0.114575	0.0252372	9	111562316	0.00742913	1130	0.0151335	TRUE	2.38603e-05
rs62573864	ENSG00000173258	3.24705	0.00127405	0.0965245	0.0297269	9	111914899	1	1069	1	FALSE	2.52218e-05
rs966627	ENSG00000106853	-9.54888	3.21107e-20	-0.20321	0.021281	9	111603814	3.51612e-17	1095	2.01196e-16	TRUE	2.4623e-05
rs1409686	ENSG00000059769	-3.23107	0.00130691	-0.0377825	0.0116935	9	110806816	1	1114	1	FALSE	2.4203e-05
rs7863383	ENSG00000242616	5.43376	7.63352e-08	0.0737848	0.013579	9	111682178	8.12206e-05	1064	0.000207495	TRUE	2.53404e-05
rs3780520	ENSG00000165181	3.71664	0.000217029	0.0340523	0.00916212	9	111897363	0.232004	1069	0.348395	FALSE	2.52218e-05
rs700049	ENSG00000224067	5.33433	1.35405e-07	0.123213	0.0230982	9	111820369	0.000140415	1037	0.000349997	TRUE	2.60001e-05
rs2796037	ENSG00000148154	-4.66304	3.76061e-06	-0.147835	0.0317036	9	112749546	0.00370796	986	0.00786673	TRUE	2.7345e-05
rs7860334	ENSG00000266315	8.93771	3.74828e-18	0.138363	0.0154809	9	111937592	3.74453e-15	999	1.92247e-14	TRUE	2.69891e-05
rs3860162	ENSG00000259953	-17.6918	4.04257e-57	-0.22829	0.0129037	9	112176453	4.04257e-54	1000	8.07038e-53	TRUE	2.69621e-05
rs3860162	ENSG00000106868	-22.9175	1.49527e-82	-0.251805	0.0109875	9	112176453	1.57153e-79	1051	5.90345e-78	TRUE	2.56538e-05
rs73547436	ENSG00000119314	-5.12834	3.74833e-07	-0.153465	0.0299248	9	111879364	0.000374084	998	0.000888341	TRUE	2.70162e-05
rs10981377	ENSG00000119471	-4.36901	1.41336e-05	-0.0405595	0.00928345	9	112382609	0.0144587	1023	0.0280952	TRUE	2.6356e-05
rs6477930	ENSG00000165185	3.78252	0.000171456	0.0704874	0.0186351	9	112425161	0.177629	1036	0.275832	FALSE	2.60252e-05
rs4455930	ENSG00000148153	3.79231	0.000166618	0.0295706	0.00779752	9	113206915	0.148623	892	0.23515	FALSE	3.02266e-05
rs7868017	ENSG00000148158	7.59362	9.92565e-14	0.0942225	0.0124081	9	112814415	8.72464e-11	879	3.51198e-10	TRUE	3.06737e-05
rs7032763	ENSG00000271631	-5.15619	3.58156e-07	-0.0470828	0.00913131	9	112872972	0.000291181	813	0.00070077	TRUE	3.31638e-05
rs7046899	ENSG00000119457	-9.80922	3.02269e-21	-0.207037	0.0211064	9	112900800	2.44536e-18	809	1.4729e-17	TRUE	3.33277e-05
rs10981622	ENSG00000136866	5.28992	1.57429e-07	0.0998283	0.0188714	9	113054876	0.000108468	689	0.000273624	TRUE	3.91323e-05
rs4979213	ENSG00000231528	4.22157	2.8966e-05	0.11884	0.0281506	9	113129778	0.0207396	716	0.0392831	TRUE	3.76566e-05
rs7860081	ENSG00000136867	3.7858	0.000167543	0.0788689	0.0208328	9	113154387	0.118788	709	0.192727	FALSE	3.80284e-05
rs17762224	ENSG00000119321	-9.50778	5.13502e-20	-0.123184	0.0129562	9	113176470	3.77938e-17	736	2.1582e-16	TRUE	3.66334e-05
rs7856379	ENSG00000136868	7.38111	5.10694e-13	0.132591	0.0179636	9	113153975	3.75871e-10	736	1.45442e-09	TRUE	3.66334e-05
rs79219212	ENSG00000136875	6.32109	5.1497e-10	0.0521326	0.00824741	9	113293860	3.91892e-07	761	1.22154e-06	TRUE	3.54299e-05
rs10117451	ENSG00000176386	-11.228	7.88955e-27	-0.108702	0.00968126	9	113273610	6.00395e-24	761	4.58424e-23	TRUE	3.54299e-05
rs60002429	ENSG00000148225	-3.24433	0.00124314	-0.028411	0.00875712	9	112690179	0.943543	759	1	FALSE	3.55232e-05
rs10124515	ENSG00000119411	-6.93921	9.50542e-12	-0.119585	0.0172332	9	113311612	7.1861e-09	756	2.55005e-08	TRUE	3.56642e-05
rs3747815	ENSG00000119431	-17.5036	3.00399e-56	-0.290953	0.0166224	9	113375393	2.38517e-53	794	4.68093e-52	TRUE	3.39574e-05
rs818690	ENSG00000148218	-11.8178	5.86777e-29	-0.167788	0.0141979	9	113400551	4.74116e-26	808	3.91727e-25	TRUE	3.3369e-05
rs72763851	ENSG00000157653	-3.55556	0.000434034	-0.0610048	0.0171576	9	113599806	0.348963	804	0.49653	FALSE	3.3535e-05
rs17525042	ENSG00000148229	2.94246	0.00334233	0.0476482	0.0161933	9	113410387	1	804	1	FALSE	3.3535e-05
rs112348193	ENSG00000138835	-26.6287	7.40927e-105	-0.734615	0.0275873	9	113486650	5.71996e-102	772	3.62031e-100	TRUE	3.49251e-05
rs10982414	ENSG00000157657	3.46674	0.000552424	0.0744446	0.0214739	9	114811944	0.497182	900	0.674282	FALSE	2.99579e-05
rs143232735	ENSG00000196739	-3.11545	0.00194275	-0.0397524	0.0127598	9	114685458	1	819	1	FALSE	3.29208e-05
rs1631637	ENSG00000229314	-12.4038	6.80392e-32	-0.554144	0.0446753	9	114314404	5.77653e-29	849	5.30342e-28	TRUE	3.17575e-05
rs1631637	ENSG00000228278	-10.1232	1.57623e-22	-0.342762	0.0338589	9	114314404	1.33664e-19	848	8.49e-19	TRUE	3.1795e-05
rs4979369	ENSG00000106948	-9.7905	1.15313e-20	-0.0745975	0.00761937	9	114365239	9.72089e-18	843	5.69991e-17	TRUE	3.19836e-05
rs1886377	ENSG00000235119	3.2634	0.00119605	0.0312343	0.0095711	9	114388022	1	844	1	FALSE	3.19457e-05
rs2296262	ENSG00000095397	17.0528	4.0862e-54	0.398705	0.0233806	9	114503126	3.73479e-51	914	6.8007e-50	TRUE	2.94991e-05
rs76952510	ENSG00000136888	3.8722	0.000116702	0.0903632	0.0233364	9	114604816	0.109933	942	0.179757	FALSE	2.86222e-05
rs7865462	ENSG00000157693	3.99152	7.51958e-05	0.0583282	0.0146131	9	115060835	0.0677515	901	0.116606	FALSE	2.99247e-05
rs7848647	ENSG00000181634	12.4679	5.23168e-32	0.192779	0.0154621	9	114806766	4.80268e-29	918	4.4217e-28	TRUE	2.93705e-05
rs11787779	ENSG00000173077	3.5859	0.00036556	0.0357943	0.00998196	9	114979060	0.343626	940	0.490034	FALSE	2.86831e-05
rs7871089	ENSG00000106952	-9.65513	1.23574e-20	-0.193963	0.0200891	9	114778867	1.20485e-17	975	7.01871e-17	TRUE	2.76535e-05
rs2900132	ENSG00000119401	4.62391	4.89138e-06	0.0500099	0.0108155	9	116647359	0.0045979	940	0.00964975	TRUE	2.86831e-05
rs1814199	ENSG00000148219	-3.80941	0.000157879	-0.0647324	0.0169927	9	116638835	0.168615	1068	0.263079	FALSE	2.52455e-05
rs11789302	ENSG00000136869	-26.2255	2.97107e-104	-0.344439	0.0131338	9	117697248	3.08991e-101	1040	1.89476e-99	TRUE	2.59251e-05
rs7045671	ENSG00000284977	18.2068	6.08003e-60	0.420602	0.0231013	9	117783530	6.25635e-57	1029	1.35033e-55	TRUE	2.62023e-05
rs7854254	ENSG00000234782	4.3853	1.46322e-05	0.0416553	0.00949887	9	117822839	0.0119691	818	0.0236097	TRUE	3.29611e-05
rs3933326	ENSG00000136861	-3.73255	0.000202928	-0.106709	0.0285888	9	120871670	0.0829977	409	0.139802	FALSE	6.59221e-05
rs10985019	ENSG00000106780	-4.93308	1.03144e-06	-0.0705997	0.0143115	9	120739173	0.000481681	467	0.00112982	TRUE	5.77348e-05
rs1581776	ENSG00000214654	-4.26084	2.41846e-05	-0.0917882	0.0215423	9	120576852	0.0110282	456	0.0218785	TRUE	5.91275e-05
rs12377227	ENSG00000119402	-3.40904	0.000683761	-0.0577	0.0169256	9	120864255	0.311795	456	0.450648	FALSE	5.91275e-05
rs13299616	ENSG00000226752	60.3579	3.05772e-262	1.00591	0.0166657	9	120832525	1.37292e-259	449	1.68903e-256	TRUE	6.00493e-05
rs3793638	ENSG00000095261	8.97526	3.00131e-18	0.0839059	0.00934857	9	120820419	1.3746e-15	458	7.24822e-15	TRUE	5.88693e-05
rs13299616	ENSG00000119403	-6.53126	1.19784e-10	-0.0727327	0.0111361	9	120832525	5.95326e-08	497	1.97846e-07	TRUE	5.42498e-05
rs41258024	ENSG00000056558	-4.42477	1.13139e-05	-0.129661	0.0293036	9	121032478	0.00558907	494	0.0115708	TRUE	5.45792e-05
rs10760135	ENSG00000106804	-7.42431	5.39141e-13	-0.108331	0.0145913	9	121000728	2.91675e-10	541	1.13645e-09	TRUE	4.98376e-05
rs4570235	ENSG00000119397	6.90216	1.68876e-11	0.0670498	0.00971432	9	121063008	9.22064e-09	546	3.24337e-08	TRUE	4.93812e-05
rs7028970	ENSG00000148180	12.4538	6.7089e-32	0.166903	0.0134018	9	121307243	4.12597e-29	615	3.81115e-28	TRUE	4.38409e-05
rs306767	ENSG00000119396	2.92166	0.00358662	0.0174462	0.00597134	9	121325637	1	597	1	FALSE	4.51627e-05
rs4837816	ENSG00000235865	5.21857	2.32617e-07	0.0540229	0.0103521	9	121229458	0.000137942	593	0.000344094	TRUE	4.54674e-05
rs448096	ENSG00000227355	-12.8271	6.70067e-34	-0.174662	0.0136167	9	121380607	3.79928e-31	567	3.75239e-30	TRUE	4.75523e-05
rs78482925	ENSG00000148175	4.02865	6.22921e-05	0.206996	0.051381	9	121247670	0.0353819	568	0.0643439	FALSE	4.74686e-05
rs871669	ENSG00000204136	-31.1021	9.18198e-130	-0.725589	0.0233292	9	121478564	5.30719e-127	578	5.44097e-125	TRUE	4.66473e-05
rs3747843	ENSG00000136848	2.50503	0.0124829	0.0373744	0.0149197	9	121152028	1	610	1	FALSE	4.42002e-05
rs12344832	ENSG00000261534	5.02873	6.23096e-07	0.0514301	0.0102272	9	121986061	0.000508446	816	0.00118919	TRUE	3.30418e-05
rs10818626	ENSG00000175764	5.66716	2.38848e-08	0.0768992	0.0135693	9	122103494	2.01826e-05	845	5.45258e-05	TRUE	3.19079e-05
rs1341043	ENSG00000119421	-3.22806	0.00129583	-0.0253337	0.00784797	9	122553763	1	858	1	FALSE	3.14244e-05
rs28821823	ENSG00000148187	-3.75341	0.00019222	-0.0403611	0.0107532	9	122533895	0.164733	857	0.257554	FALSE	3.14611e-05
rs71509597	ENSG00000119446	4.3923	1.30936e-05	0.0460928	0.010494	9	122332661	0.0112212	857	0.0222436	TRUE	3.14611e-05
rs1213263	ENSG00000095303	-5.66989	2.24436e-08	-0.174789	0.0308276	9	122373381	1.98401e-05	884	5.36373e-05	TRUE	3.05002e-05
rs3842787	ENSG00000269970	-5.84656	9.38451e-09	-0.192978	0.0330071	9	122371228	8.27714e-06	882	2.32057e-05	TRUE	3.05693e-05
rs17649106	ENSG00000234156	10.5321	4.73014e-24	0.535693	0.0508631	9	122625793	4.09157e-21	865	2.7868e-20	TRUE	3.11701e-05
rs7045782	ENSG00000136940	3.86796	0.000118758	0.0331634	0.00857386	9	122055770	0.112701	949	0.183902	FALSE	2.84111e-05
rs116919711	ENSG00000056586	-2.74525	0.00619092	-0.0528005	0.0192334	9	123793066	1	976	1	FALSE	2.76251e-05
rs12351386	ENSG00000186130	-4.53129	6.84005e-06	-0.079618	0.0175707	9	123093432	0.00669641	979	0.0137233	TRUE	2.75405e-05
rs11790045	ENSG00000171448	3.88978	0.000109511	0.0470815	0.0121039	9	122550844	0.106773	975	0.175305	FALSE	2.76535e-05
rs12000807	ENSG00000261094	-3.19418	0.00162226	-0.0483922	0.0151501	9	122623903	1	996	1	FALSE	2.70704e-05
rs10818649	ENSG00000011454	3.19269	0.00149377	0.0219029	0.00686033	9	122207036	1	1011	1	FALSE	2.66688e-05
rs79548509	ENSG00000236901	2.91624	0.00367978	0.170252	0.0583806	9	123528321	1	944	1	FALSE	2.85616e-05
rs2799465	ENSG00000165209	-3.11588	0.00192222	-0.0563604	0.0180881	9	123782330	1	1035	1	FALSE	2.60504e-05
rs7852854	ENSG00000148204	-2.94623	0.00333175	-0.0367289	0.0124664	9	124067058	1	1046	1	FALSE	2.57764e-05
rs12000625	ENSG00000119522	-6.98138	8.2113e-12	-0.12869	0.0184332	9	123924166	6.49514e-09	791	2.31194e-08	TRUE	3.40862e-05
rs72759285	ENSG00000119408	-10.8219	4.06365e-25	-0.194896	0.0180095	9	124223484	2.95834e-22	728	2.10224e-21	TRUE	3.70359e-05
rs2026191	ENSG00000227200	7.16133	2.60116e-12	0.0534531	0.00746413	9	124300209	1.89105e-09	727	7.00873e-09	TRUE	3.70869e-05
rs7872979	ENSG00000136930	-4.50245	7.66508e-06	-0.0325435	0.00722795	9	124342133	0.00535023	698	0.0111102	TRUE	3.86277e-05
rs7019489	ENSG00000180264	-4.21476	2.90072e-05	-0.040947	0.00971515	9	124461876	0.020102	693	0.0381459	TRUE	3.89064e-05
rs112901750	ENSG00000136931	-2.88768	0.00397219	-0.0521676	0.0180656	9	124831457	1	714	1	FALSE	3.77621e-05
rs10760369	ENSG00000148200	5.32424	1.38261e-07	0.0827314	0.0155386	9	124635121	8.59986e-05	622	0.000219047	TRUE	4.33475e-05
rs117309733	ENSG00000185585	2.77801	0.00558206	0.119984	0.0431905	9	125727880	1	620	1	FALSE	4.34873e-05
rs117719632	ENSG00000136918	-3.26378	0.00114505	-0.114643	0.0351259	9	123893423	0.650386	568	0.850284	FALSE	4.74686e-05
rs11788926	ENSG00000136942	3.07338	0.00218059	0.0243662	0.00792813	9	124071513	1	561	1	FALSE	4.80609e-05
rs737419	ENSG00000136950	2.9277	0.00354867	0.0677723	0.0231487	9	124042174	1	562	1	FALSE	4.79753e-05
rs1041013	ENSG00000136935	-3.45728	0.000593004	-0.10532	0.0304632	9	124362369	0.287014	484	0.419732	FALSE	5.57069e-05
rs827431	ENSG00000173611	-4.03254	6.51547e-05	-0.0739666	0.0183424	9	124895948	0.0295151	453	0.0544086	FALSE	5.95191e-05
rs6478699	ENSG00000119414	-14.2191	3.06082e-40	-0.0743408	0.00522822	9	125204191	1.35288e-37	442	1.6561e-36	TRUE	6.10003e-05
rs594639	ENSG00000136933	-20.4876	3.74191e-71	-0.194899	0.00951301	9	125206086	1.53044e-68	409	4.55063e-67	TRUE	6.59221e-05
rs12551977	ENSG00000044574	4.14748	3.7864e-05	0.0659967	0.0159125	9	126113496	0.0154107	407	0.0298009	TRUE	6.62461e-05
rs13299559	ENSG00000165219	5.7514	1.4437e-08	0.0386885	0.0067268	9	125279549	5.8181e-06	403	1.65568e-05	TRUE	6.69036e-05
rs9409281	ENSG00000287782	4.47205	9.06759e-06	0.0301913	0.00675112	9	125396892	0.00402601	444	0.00850848	TRUE	6.07256e-05
rs12005972	ENSG00000119487	4.47003	9.44773e-06	0.0243795	0.005454	9	125750069	0.00512067	542	0.0106662	TRUE	4.97457e-05
rs10117556	ENSG00000167081	-2.84027	0.00473136	-0.0591354	0.0208204	9	126169070	1	550	1	FALSE	4.90221e-05
rs2052156	ENSG00000196814	-6.09822	1.80659e-09	-0.139472	0.0228709	9	126397604	9.53878e-07	528	2.87978e-06	TRUE	5.10647e-05
rs4992925	ENSG00000169155	-2.84471	0.00463602	-0.0275689	0.0096913	9	126847106	1	559	1	FALSE	4.82328e-05
rs12178	ENSG00000177125	3.49648	0.000499008	0.0499751	0.014293	9	126884496	0.29691	595	0.432354	FALSE	4.53145e-05
rs10819243	ENSG00000136828	11.4534	9.53098e-28	0.171563	0.0149792	9	126871049	5.84249e-25	613	4.63724e-24	TRUE	4.39839e-05
rs117941597	ENSG00000136895	3.39583	0.000719777	0.100023	0.0294546	9	127314620	0.433305	602	0.59812	FALSE	4.47876e-05
rs11794990	ENSG00000136856	-7.75748	3.75203e-14	-0.131109	0.016901	9	127408741	2.20994e-11	589	9.22207e-11	TRUE	4.57761e-05
rs2247573	ENSG00000196152	15.985	7.46246e-48	0.153482	0.00960161	9	127448667	4.60434e-45	617	6.95562e-44	TRUE	4.36988e-05
rs2243903	ENSG00000197958	-17.831	1.13145e-56	-0.138598	0.00777285	9	127457464	6.81135e-54	602	1.35566e-52	TRUE	4.47876e-05
rs35019975	ENSG00000148356	-2.27836	0.0229283	-0.059482	0.0261074	9	127761625	1	602	1	FALSE	4.47876e-05
rs2249008	ENSG00000200788	-3.68525	0.000263246	-0.0288394	0.00782561	9	127568269	0.143996	547	0.228914	FALSE	4.92909e-05
rs3802357	ENSG00000136830	2.52953	0.0117273	0.0470093	0.0185842	9	127716374	1	501	1	FALSE	5.38167e-05
rs76486121	ENSG00000136854	-3.38485	0.000752818	-0.15532	0.0458867	9	127416862	0.377162	501	0.530935	FALSE	5.38167e-05
rs1281154	ENSG00000160401	3.32771	0.000912492	0.0605091	0.0181834	9	127129470	0.449859	493	0.618324	FALSE	5.469e-05
rs2241167	ENSG00000167094	4.80882	1.83031e-06	0.125381	0.0260731	9	127667837	0.000898681	491	0.00204836	TRUE	5.49127e-05
rs504434	ENSG00000187024	3.55372	0.000412392	0.0421641	0.0118648	9	127715489	0.202897	492	0.310297	FALSE	5.48011e-05
rs145947414	ENSG00000160404	-3.48022	0.000564708	-0.106037	0.0304685	9	127457527	0.262024	464	0.387373	FALSE	5.81081e-05
rs12379987	ENSG00000286196	4.36033	1.49007e-05	0.027375	0.00627819	9	127799409	0.00639238	429	0.0131358	TRUE	6.28488e-05
rs472144	ENSG00000095370	3.98973	7.30716e-05	0.0409543	0.0102649	9	127727279	0.0314208	430	0.0577108	FALSE	6.27027e-05
rs1544105	ENSG00000136807	-3.02552	0.0026126	-0.0187298	0.00619061	9	127800446	1	430	1	FALSE	6.27027e-05
rs514024	ENSG00000136877	-3.43792	0.000637167	-0.0303982	0.00884202	9	127741791	0.277168	435	0.406938	FALSE	6.19819e-05
rs10732395	ENSG00000225032	-5.93824	4.32609e-09	-0.0785676	0.0132308	9	127814497	1.93376e-06	447	5.69993e-06	TRUE	6.0318e-05
rs41328849	ENSG00000106991	-5.5588	4.04056e-08	-0.208697	0.0375435	9	127853860	1.81421e-05	449	4.92294e-05	TRUE	6.00493e-05
rs3824527	ENSG00000106992	-5.3216	1.33157e-07	-0.121495	0.0228305	9	127940363	6.00537e-05	451	0.000155478	TRUE	5.9783e-05
rs59192760	ENSG00000160408	2.84716	0.00450998	0.0404201	0.0141966	9	128396659	1	485	1	FALSE	5.55921e-05
rs3824527	ENSG00000257524	-3.20769	0.00138547	-0.0735551	0.0229309	9	127940363	0.673337	486	0.875659	FALSE	5.54777e-05
rs3739821	ENSG00000136840	-4.12799	4.33492e-05	-0.0751629	0.0182081	9	127940198	0.0210677	486	0.0398517	TRUE	5.54777e-05
rs6781	ENSG00000167103	10.3915	9.81359e-24	0.118873	0.0114395	9	127935764	4.73015e-21	482	3.21063e-20	TRUE	5.59381e-05
rs7874551	ENSG00000136908	3.87006	0.000118837	0.082576	0.0213371	9	128007997	0.0560913	472	0.0982209	FALSE	5.71232e-05
rs61125043	ENSG00000167106	-2.97688	0.00304541	-0.0984098	0.0330581	9	128140905	1	455	1	FALSE	5.92575e-05
rs11549260	ENSG00000148339	2.52942	0.0115865	0.102648	0.0405817	9	128166354	1	458	1	FALSE	5.88693e-05
rs113253813	ENSG00000171169	2.51732	0.0119968	0.0394601	0.0156755	9	127498834	1	458	1	FALSE	5.88693e-05
rs7044673	ENSG00000234771	5.68136	2.31105e-08	0.105809	0.0186239	9	128084196	1.12779e-05	488	3.12668e-05	TRUE	5.52503e-05
rs117941597	ENSG00000148334	-2.72402	0.0066318	-0.0866977	0.0318271	9	127314620	1	489	1	FALSE	5.51373e-05
rs3814522	ENSG00000232850	3.64084	0.000290382	0.0719826	0.0197709	9	128101614	0.141997	489	0.2261	FALSE	5.51373e-05
rs10760503	ENSG00000148346	-2.67767	0.00755048	-0.146449	0.0546926	9	127816125	1	473	1	FALSE	5.70024e-05
rs4836564	ENSG00000171159	2.71402	0.00677148	0.0423599	0.0156078	9	127493227	1	470	1	FALSE	5.73663e-05
rs10987911	ENSG00000106976	-6.19354	1.0951e-09	-0.109131	0.0176201	9	128183019	5.01555e-07	458	1.54937e-06	TRUE	5.88693e-05
rs4837252	ENSG00000148337	-5.04135	6.15239e-07	-0.0438497	0.00869802	9	128171769	0.000283625	461	0.000683673	TRUE	5.84862e-05
rs66548047	ENSG00000175854	2.8164	0.00498661	0.0663495	0.0235582	9	127706779	1	483	1	FALSE	5.58222e-05
rs113884694	ENSG00000167110	-2.85363	0.00442897	-0.0402204	0.0140945	9	128228938	1	483	1	FALSE	5.58222e-05
rs10987693	ENSG00000272696	-3.58091	0.000381713	-0.0546704	0.0152672	9	127598381	0.187039	490	0.288466	FALSE	5.50248e-05
rs10987896	ENSG00000167112	-3.19012	0.0015379	-0.121121	0.0379677	9	128147547	0.753573	490	0.963204	FALSE	5.50248e-05
rs74658863	ENSG00000167113	5.19067	2.87149e-07	0.111156	0.0214146	9	128347314	0.000140703	490	0.000350671	TRUE	5.50248e-05
rs113884694	ENSG00000167114	-4.29895	2.04108e-05	-0.0738467	0.0171778	9	128228938	0.0103279	506	0.0205575	TRUE	5.32849e-05
rs7023663	ENSG00000223551	3.3554	0.000830093	0.0919657	0.0274083	9	127952651	0.420027	506	0.582282	FALSE	5.32849e-05
rs2286815	ENSG00000167118	-5.35086	1.45077e-07	-0.0732367	0.0136869	9	128371620	7.44246e-05	513	0.000190976	TRUE	5.25578e-05
rs76077612	ENSG00000167123	4.87948	1.40101e-06	0.211857	0.0434179	9	128370653	0.000721522	515	0.00165878	TRUE	5.23537e-05
rs13298082	ENSG00000136811	4.10228	4.52681e-05	0.0398128	0.00970506	9	128487480	0.02363	522	0.0443278	TRUE	5.16516e-05
rs9696258	ENSG00000119392	-7.69439	6.35877e-14	-0.0587034	0.00762937	9	128527845	3.26841e-11	514	1.34903e-10	TRUE	5.24555e-05
rs17441302	ENSG00000228395	3.89264	0.000106669	0.0466907	0.0119946	9	129343755	0.0550414	516	0.0965285	FALSE	5.22522e-05
rs3003574	ENSG00000197694	2.75586	0.00597749	0.0390306	0.0141628	9	128218866	1	516	1	FALSE	5.22522e-05
rs7023913	ENSG00000280758	2.7037	0.00698375	0.0216642	0.00801281	9	128255683	1	473	1	FALSE	5.70024e-05
rs140909936	ENSG00000119333	3.54703	0.000439362	0.13556	0.0382177	9	128662557	0.21309	485	0.323573	FALSE	5.55921e-05
rs6478876	ENSG00000119335	3.45372	0.000588918	0.0674896	0.0195412	9	129229547	0.292692	497	0.426957	FALSE	5.42498e-05
rs76491904	ENSG00000234705	3.24157	0.00123582	0.0907539	0.0279969	9	127924151	0.620383	502	0.816776	FALSE	5.37095e-05
rs13284441	ENSG00000160447	12.5328	1.2787e-32	0.334197	0.0266657	9	128807473	6.54697e-30	512	6.22563e-29	TRUE	5.26604e-05
rs9409314	ENSG00000160446	2.88263	0.00408348	0.0226463	0.00785614	9	129234683	1	533	1	FALSE	5.05856e-05
rs4837304	ENSG00000223478	-3.10981	0.00197556	-0.100377	0.0322774	9	128749843	1	533	1	FALSE	5.05856e-05
rs10988151	ENSG00000203286	-3.41657	0.000662945	-0.038951	0.0114006	9	128910279	0.357327	539	0.506928	FALSE	5.00225e-05
rs17440314	ENSG00000160445	2.36804	0.0180785	0.0256402	0.0108276	9	129231946	1	551	1	FALSE	4.89331e-05
rs2900269	ENSG00000107021	4.59006	5.47839e-06	0.0620147	0.0135107	9	128807599	0.00308433	563	0.00661711	TRUE	4.78901e-05
rs2977994	ENSG00000167136	-12.4464	5.07557e-31	-0.13862	0.0111374	9	128822937	2.79664e-28	551	2.50679e-27	TRUE	4.89331e-05
rs13285411	ENSG00000198917	-2.47531	0.0136778	-0.0338628	0.0136802	9	128235589	1	550	1	FALSE	4.90221e-05
rs7029309	ENSG00000286112	5.22229	2.36103e-07	0.109	0.020872	9	128823594	0.000127732	541	0.000319841	TRUE	4.98376e-05
rs112269930	ENSG00000136802	6.49357	1.60161e-10	0.176429	0.0271698	9	128821236	8.66469e-08	541	2.84402e-07	TRUE	4.98376e-05
rs118109580	ENSG00000171097	2.82822	0.00485226	0.12811	0.0452971	9	129480947	1	544	1	FALSE	4.95628e-05
rs112269930	ENSG00000175287	3.1194	0.00187066	0.090286	0.0289434	9	128821236	1	594	1	FALSE	4.53908e-05
rs10988508	ENSG00000175283	2.35737	0.018606	0.035465	0.0150443	9	129766812	1	610	1	FALSE	4.42002e-05
rs7873242	ENSG00000095319	3.38156	0.000763966	0.0360248	0.0106533	9	129221938	0.466019	610	0.637752	FALSE	4.42002e-05
rs117277684	ENSG00000148341	4.18644	3.36877e-05	0.130904	0.0312686	9	129019863	0.0208527	619	0.0394809	TRUE	4.35576e-05
rs7863575	ENSG00000148343	-5.43122	9.18565e-08	-0.095709	0.017622	9	129036282	5.71347e-05	622	0.00014833	TRUE	4.33475e-05
rs7025290	ENSG00000167130	-2.62524	0.00883887	-0.0673285	0.0256466	9	128815808	1	648	1	FALSE	4.16082e-05
rs6478867	ENSG00000119383	-14.4407	1.84967e-41	-0.11677	0.00808615	9	129141644	1.18934e-38	643	1.4959e-37	TRUE	4.19318e-05
rs3118629	ENSG00000095321	-16.2227	1.10618e-49	-0.191966	0.0118332	9	129123255	7.07955e-47	640	1.14038e-45	TRUE	4.21284e-05
rs78427708	ENSG00000268050	2.61469	0.00912603	0.0630359	0.0241083	9	129799709	1	710	1	FALSE	3.79749e-05
rs112383320	ENSG00000204055	-3.13332	0.0018798	-0.134796	0.0430202	9	128290322	1	711	1	FALSE	3.79214e-05
rs73632105	ENSG00000188483	-2.8333	0.0048783	-0.0875434	0.030898	9	129460251	1	714	1	FALSE	3.77621e-05
rs138580547	ENSG00000224307	3.02464	0.00256453	0.172526	0.0570401	9	128786517	1	700	1	FALSE	3.85174e-05
rs7390238	ENSG00000179082	2.65776	0.00800979	0.0608219	0.0228846	9	129539014	1	662	1	FALSE	4.07283e-05
rs79346675	ENSG00000268615	3.05825	0.00229198	0.185878	0.0607793	9	129797459	1	662	1	FALSE	4.07283e-05
rs62584697	ENSG00000233901	3.34421	0.000860572	0.114336	0.0341893	9	129533712	0.568838	661	0.758297	FALSE	4.07899e-05
rs111801914	ENSG00000236146	3.59183	0.00036186	0.0396557	0.0110405	9	129540775	0.23738	656	0.355357	FALSE	4.11008e-05
rs1220793	ENSG00000204054	6.70741	3.99345e-11	0.124385	0.0185444	9	129492386	2.87129e-08	719	9.74456e-08	TRUE	3.74995e-05
rs968477	ENSG00000286078	4.48634	8.24145e-06	0.0587462	0.0130945	9	129479582	0.00590087	716	0.0121753	TRUE	3.76566e-05
rs10819484	ENSG00000148335	2.62778	0.0087595	0.0242213	0.00921738	9	129270358	1	718	1	FALSE	3.75517e-05
rs13283082	ENSG00000148331	-2.9545	0.00323483	-0.0545216	0.0184538	9	129675134	1	728	1	FALSE	3.70359e-05
rs116967445	ENSG00000148344	5.4445	7.98342e-08	0.412414	0.0757488	9	129780268	6.259e-05	784	0.000161789	TRUE	3.43905e-05
rs10116248	ENSG00000136816	-14.4615	1.72739e-40	-0.239469	0.016559	9	129806221	1.39573e-37	808	1.70643e-36	TRUE	3.3369e-05
rs1831105	ENSG00000136827	-11.3276	5.29385e-27	-0.111888	0.00987744	9	129826002	4.28273e-24	809	3.2866e-23	TRUE	3.33277e-05
rs1801968	ENSG00000136878	-4.35205	1.53085e-05	-0.0580479	0.0133381	9	129818622	0.0125376	819	0.0246323	TRUE	3.29208e-05
rs11793162	ENSG00000136819	-15.8053	7.38581e-48	-0.259942	0.0164465	9	129806893	6.04898e-45	819	9.08917e-44	TRUE	3.29208e-05
rs6597658	ENSG00000224988	-3.15758	0.00164418	-0.0653722	0.0207032	9	130408193	1	777	1	FALSE	3.47003e-05
rs1108535	ENSG00000187239	3.37554	0.000794025	0.0361041	0.0106958	9	129866750	0.666981	840	0.86946	FALSE	3.20978e-05
rs10988246	ENSG00000270755	-4.42512	1.13068e-05	-0.0450825	0.0101879	9	129199566	0.00949773	840	0.0190283	TRUE	3.20978e-05
rs10119542	ENSG00000148358	-3.58675	0.000377006	-0.0590058	0.0164511	9	130072384	0.317439	842	0.457864	FALSE	3.20216e-05
rs913721	ENSG00000107130	3.47985	0.000526824	0.0276882	0.00795672	9	130770296	0.449381	853	0.617796	FALSE	3.16086e-05
rs7390238	ENSG00000130707	-2.73097	0.00659212	-0.0268167	0.00981947	9	129539014	1	819	1	FALSE	3.29208e-05
rs2281901	ENSG00000107164	3.30688	0.000997274	0.0308654	0.00933369	9	131140734	0.873612	876	1	FALSE	3.07787e-05
rs7030674	ENSG00000130713	2.79194	0.00538906	0.0264808	0.00948474	9	130678678	1	882	1	FALSE	3.05693e-05
rs12552821	ENSG00000097007	3.02375	0.00275435	0.0368306	0.0121804	9	130904343	1	860	1	FALSE	3.13513e-05
rs10901333	ENSG00000050555	9.50493	2.92024e-20	0.136828	0.0143955	9	131052491	2.11718e-17	725	1.22141e-16	TRUE	3.71892e-05
rs818053	ENSG00000126878	-5.81429	9.18684e-09	-0.040439	0.00695511	9	131093363	6.50428e-06	708	1.8419e-05	TRUE	3.80821e-05
rs143308679	ENSG00000126883	6.47684	3.15817e-10	0.155454	0.0240014	9	131145449	2.24546e-07	711	7.14165e-07	TRUE	3.79214e-05
rs10819630	ENSG00000226987	3.21297	0.00136875	0.031944	0.0099422	9	130280192	0.906114	662	1	FALSE	4.07283e-05
rs6597669	ENSG00000126882	-2.87647	0.00413917	-0.029594	0.0102883	9	130986373	1	680	1	FALSE	3.96502e-05
rs1041264	ENSG00000160539	-3.10938	0.00197567	-0.0558086	0.0179485	9	131741953	1	670	1	FALSE	4.0242e-05
rs28482171	ENSG00000130723	5.27948	1.84353e-07	0.122039	0.0231158	9	131431405	0.000127941	694	0.000320324	TRUE	3.88504e-05
rs77139590	ENSG00000176868	3.02342	0.00256987	0.0701538	0.0232035	9	131486359	1	712	1	FALSE	3.78682e-05
rs11243438	ENSG00000130714	-3.99535	7.12432e-05	-0.0471948	0.0118124	9	131576496	0.0508676	714	0.0898008	FALSE	3.77621e-05
rs1053436	ENSG00000230289	3.98408	7.34256e-05	0.0534642	0.0134195	9	131499495	0.0512511	698	0.0904129	FALSE	3.86277e-05
rs4740295	ENSG00000130717	3.67506	0.000254879	0.0276845	0.00753307	9	131611219	0.178925	702	0.277517	FALSE	3.84076e-05
rs61530242	ENSG00000107263	-18.3088	3.30167e-60	-0.209028	0.0114169	9	131690577	2.13288e-57	646	4.63395e-56	TRUE	4.17371e-05
rs10901115	ENSG00000160563	17.5781	3.06398e-56	0.234279	0.0133279	9	131973612	2.02836e-53	662	3.98465e-52	TRUE	4.07283e-05
rs1412076	ENSG00000196358	5.55252	4.052e-08	0.107581	0.0193751	9	132157503	2.76346e-05	682	7.38073e-05	TRUE	3.95339e-05
rs566069	ENSG00000107290	3.05921	0.0022946	0.0523287	0.0171053	9	132352634	1	767	1	FALSE	3.51527e-05
rs2274854	ENSG00000125482	-3.54378	0.000435754	-0.0370783	0.0104629	9	132230667	0.32115	737	0.462336	FALSE	3.65836e-05
rs17407368	ENSG00000188523	3.12538	0.00183286	0.0910088	0.0291193	9	132867557	1	742	1	FALSE	3.63371e-05
rs7873311	ENSG00000125484	-3.13856	0.00175515	-0.027747	0.00884067	9	132170067	1	751	1	FALSE	3.59017e-05
rs7853213	ENSG00000125485	9.08678	1.17447e-18	0.105377	0.0115967	9	132631560	8.84378e-16	753	4.72276e-15	TRUE	3.58063e-05
rs739468	ENSG00000165698	-4.02951	6.52892e-05	-0.0873266	0.0216718	9	133461126	0.0482487	739	0.0855688	FALSE	3.64846e-05
rs649168	ENSG00000165702	3.11901	0.0018786	0.0660313	0.0211706	9	133030314	1	780	1	FALSE	3.45669e-05
rs6597584	ENSG00000165699	-3.40006	0.000719754	-0.0447114	0.0131502	9	132900040	0.562128	781	0.750724	FALSE	3.45226e-05
rs36220944	ENSG00000196205	3.17296	0.00156532	0.090893	0.0286461	9	133438873	1	793	1	FALSE	3.40002e-05
rs1468127	ENSG00000148308	3.78233	0.000170291	0.0356368	0.0094219	9	133786659	0.136233	800	0.217823	FALSE	3.37027e-05
rs11243900	ENSG00000170835	-2.88151	0.0040944	-0.0542161	0.0188151	9	132748810	1	804	1	FALSE	3.3535e-05
rs560297	ENSG00000160271	4.41526	1.18396e-05	0.0719519	0.0162962	9	133130250	0.0093888	793	0.0188235	TRUE	3.40002e-05
rs117098121	ENSG00000148288	-4.38214	1.40469e-05	-0.195851	0.0446931	9	133134025	0.0113359	807	0.022455	TRUE	3.34103e-05
rs550057	ENSG00000175164	-33.7788	5.02026e-143	-0.762551	0.0225748	9	133271182	3.99613e-140	796	5.17498e-138	TRUE	3.3872e-05
rs28519070	ENSG00000148296	-23.5524	9.36234e-89	-0.290779	0.0123461	9	133337361	7.21836e-86	771	3.15747e-84	TRUE	3.49704e-05
rs28519070	ENSG00000201451	-8.9242	6.73809e-18	-0.101096	0.0113283	9	133337361	5.19506e-15	771	2.6554e-14	TRUE	3.49704e-05
rs616836	ENSG00000148297	-18.7969	4.11074e-63	-0.157664	0.00838774	9	133346666	3.18993e-60	776	7.55603e-59	TRUE	3.4745e-05
rs685523	ENSG00000148303	3.16803	0.00161661	0.0331367	0.0104597	9	133445787	1	776	1	FALSE	3.4745e-05
rs112490390	ENSG00000148291	3.50326	0.000527044	0.0877762	0.0250555	9	133022089	0.398972	757	0.557135	FALSE	3.56171e-05
rs72779205	ENSG00000148290	11.5545	3.23889e-28	0.102381	0.0088607	9	133430501	2.45184e-25	757	1.96908e-24	TRUE	3.56171e-05
rs717770	ENSG00000148248	-3.17852	0.00153771	-0.0192357	0.00605179	9	132578052	1	758	1	FALSE	3.55701e-05
rs79594030	ENSG00000198870	-3.3589	0.000849425	-0.0372449	0.0110884	9	133801168	0.643864	758	0.843235	FALSE	3.55701e-05
rs3118667	ENSG00000160323	6.84354	2.03941e-11	0.0735824	0.0107521	9	133425943	1.55403e-08	762	5.37319e-08	TRUE	3.53834e-05
rs35898523	ENSG00000148300	-3.03726	0.00247008	-0.0436671	0.0143771	9	133154258	1	761	1	FALSE	3.54299e-05
rs3118667	ENSG00000160325	6.63798	7.69752e-11	0.150632	0.0226925	9	133425943	5.72696e-08	744	1.90486e-07	TRUE	3.62394e-05
rs72764813	ENSG00000160326	-2.76998	0.00573045	-0.214464	0.0774245	9	133933122	1	729	1	FALSE	3.69851e-05
rs2073817	ENSG00000225756	-4.38178	1.35197e-05	-0.0658459	0.0150272	9	133694338	0.00995049	736	0.0198687	TRUE	3.66334e-05
rs694821	ENSG00000123453	11.2138	8.47806e-27	0.202755	0.018081	9	133705618	6.38398e-24	753	4.86686e-23	TRUE	3.58063e-05
rs2073891	ENSG00000160293	8.34039	3.6349e-16	0.116871	0.0140126	9	133793877	2.87884e-13	792	1.34314e-12	TRUE	3.40431e-05
rs465724	ENSG00000235106	-4.85422	1.83709e-06	-0.0568132	0.0117039	9	134044975	0.00147519	803	0.00328554	TRUE	3.35768e-05
rs465724	ENSG00000169925	-7.96794	7.81412e-15	-0.0859302	0.0107845	9	134044975	6.14971e-12	787	2.64361e-11	TRUE	3.42594e-05
rs77944227	ENSG00000196363	5.43642	7.59429e-08	0.0423915	0.00779769	9	134136471	6.18175e-05	814	0.000159876	TRUE	3.3123e-05
rs77870166	ENSG00000273249	3.11331	0.00191462	0.0351785	0.0112994	9	134209687	1	813	1	FALSE	3.31638e-05
rs35648884	ENSG00000186350	-2.97393	0.00306889	-0.0517438	0.0173991	9	133449253	1	718	1	FALSE	3.75517e-05
rs573904	ENSG00000130635	3.40527	0.000758837	0.0333039	0.00978012	9	133734024	0.522839	689	0.704323	FALSE	3.91323e-05
rs7873100	ENSG00000085265	24.4528	2.92699e-93	0.468213	0.0191477	9	134964997	1.92596e-90	658	9.15716e-89	TRUE	4.09759e-05
rs11103602	ENSG00000236403	21.6879	1.05513e-77	0.270024	0.0124504	9	134963026	6.84777e-75	649	2.3565e-73	TRUE	4.15441e-05
rs13297471	ENSG00000130558	10.2261	8.58293e-23	0.241091	0.023576	9	134958176	5.42441e-20	632	3.51346e-19	TRUE	4.26616e-05
rs17040232	ENSG00000196422	3.14928	0.00173445	0.0525546	0.0166878	9	135467156	1	754	1	FALSE	3.57588e-05
rs10776870	ENSG00000225361	-3.09155	0.00205182	-0.0228139	0.00737946	9	136019585	1	753	1	FALSE	3.58063e-05
rs79513973	ENSG00000122140	4.28748	2.44478e-05	0.13204	0.0307967	9	136128997	0.0182869	748	0.0349476	TRUE	3.60456e-05
rs10124932	ENSG00000160345	4.77194	2.15091e-06	0.0297899	0.00624271	9	135497776	0.00160888	748	0.00356635	TRUE	3.60456e-05
rs4842148	ENSG00000226706	-3.03189	0.00254849	-0.0153892	0.00507576	9	134705209	1	750	1	FALSE	3.59495e-05
rs12380578	ENSG00000130559	-3.19143	0.00149342	-0.0304936	0.00955486	9	135127880	0.972214	651	1	FALSE	4.14165e-05
rs2891693	ENSG00000238058	9.75304	3.16571e-21	0.0947021	0.00971001	9	135832392	2.06088e-18	651	1.24704e-17	TRUE	4.14165e-05
rs10776845	ENSG00000130560	3.60608	0.000337029	0.0307137	0.00851721	9	135778130	0.209632	622	0.319109	FALSE	4.33475e-05
rs4842108	ENSG00000148411	8.04442	3.39951e-15	0.117426	0.0145972	9	136080258	1.99551e-12	587	8.83085e-12	TRUE	4.59321e-05
rs1164882	ENSG00000260193	3.69446	0.000234424	0.0378451	0.0102438	9	136128767	0.137607	587	0.219769	FALSE	4.59321e-05
rs4842108	ENSG00000238227	5.78588	1.11433e-08	0.0567572	0.00980961	9	136080258	6.5411e-06	587	1.85126e-05	TRUE	4.59321e-05
rs7864754	ENSG00000165661	-3.64568	0.000283894	-0.0511022	0.0140172	9	136234274	0.16182	570	0.253522	FALSE	4.7302e-05
rs28545822	ENSG00000160360	7.13032	2.86376e-12	0.114844	0.0161064	9	136323351	1.60084e-09	559	5.96799e-09	TRUE	4.82328e-05
rs139124467	ENSG00000213221	10.8768	2.87486e-25	0.29615	0.0272278	9	136358507	1.58405e-22	551	1.14005e-21	TRUE	4.89331e-05
rs10781499	ENSG00000187796	23.9999	5.87694e-91	0.282066	0.0117528	9	136371953	3.24995e-88	553	1.48083e-86	TRUE	4.87561e-05
rs79972325	ENSG00000165684	-15.5623	2.97236e-45	-0.388934	0.0249921	9	136373386	1.62885e-42	548	2.28854e-41	TRUE	4.9201e-05
rs145007593	ENSG00000165689	17.6192	3.09238e-56	0.59848	0.0339676	9	136410580	1.68844e-53	546	3.33352e-52	TRUE	4.93812e-05
rs11145916	ENSG00000165688	-3.69676	0.000234401	-0.028155	0.00761615	9	136407636	0.127983	546	0.206037	FALSE	4.93812e-05
rs11145915	ENSG00000148384	-4.99906	7.9118e-07	-0.0598706	0.0119764	9	136407597	0.00042882	542	0.00101076	TRUE	4.97457e-05
rs10781522	ENSG00000196366	3.03828	0.00246204	0.0187897	0.00618433	9	136920601	1	527	1	FALSE	5.11616e-05
rs67220311	ENSG00000148396	-13.5943	3.13452e-37	-0.184612	0.0135801	9	136482216	1.64876e-34	526	1.84713e-33	TRUE	5.12588e-05
rs3013301	ENSG00000148400	-3.82758	0.000147605	-0.0413552	0.0108045	9	136537267	0.0749835	508	0.127679	FALSE	5.30751e-05
rs3013301	ENSG00000237886	16.6277	9.35538e-52	0.330323	0.0198658	9	136537267	4.75253e-49	508	8.19885e-48	TRUE	5.30751e-05
rs3812547	ENSG00000279141	3.42918	0.000648404	0.0771115	0.0224869	9	136358043	0.32096	495	0.462096	FALSE	5.4469e-05
rs10747029	ENSG00000172889	-5.32558	1.48616e-07	-0.123656	0.0232192	9	136640251	6.99981e-05	471	0.000180087	TRUE	5.72445e-05
rs10747029	ENSG00000169692	-3.73914	0.000200702	-0.0381011	0.0101898	9	136640251	0.0929249	463	0.15471	FALSE	5.82336e-05
rs10116440	ENSG00000165716	-3.38299	0.000756066	-0.0829578	0.024522	9	135864526	0.316792	419	0.456997	FALSE	6.43488e-05
rs2784067	ENSG00000233016	10.2605	5.26915e-23	0.149513	0.0145717	9	136757628	2.20251e-20	418	1.449e-19	TRUE	6.45027e-05
rs2784045	ENSG00000187922	-2.91771	0.00361922	-0.0310873	0.0106547	9	136791156	1	418	1	FALSE	6.45027e-05
rs10283881	ENSG00000204001	34.7475	2.62671e-145	0.884412	0.0254525	9	136749091	1.10585e-142	421	1.5012e-140	TRUE	6.40431e-05
rs2784041	ENSG00000244187	-6.64537	9.0606e-11	-0.0687666	0.010348	9	136792104	3.82357e-08	422	1.28942e-07	TRUE	6.38913e-05
rs62581400	ENSG00000213213	6.78726	3.01792e-11	0.189903	0.0279793	9	136797540	1.27055e-08	421	4.42097e-08	TRUE	6.40431e-05
rs3739950	ENSG00000273066	-4.22254	2.85122e-05	-0.0555312	0.0131511	9	136791795	0.0120036	421	0.0236705	TRUE	6.40431e-05
rs1164882	ENSG00000196642	-3.00495	0.00273777	-0.0203204	0.00676231	9	136128767	1	423	1	FALSE	6.37403e-05
rs4546744	ENSG00000228544	-8.37412	4.59407e-16	-0.107997	0.0128965	9	136800069	1.94329e-13	423	9.1424e-13	TRUE	6.37403e-05
rs710411	ENSG00000265806	-2.95358	0.00335671	-0.0217406	0.00736074	9	136549504	1	424	1	FALSE	6.359e-05
rs114037263	ENSG00000232434	3.43246	0.000626959	0.100703	0.0293384	9	137364624	0.267712	427	0.394641	FALSE	6.31432e-05
rs7868671	ENSG00000054148	7.06418	4.0865e-12	0.0906016	0.0128255	9	136904234	1.74494e-09	427	6.48552e-09	TRUE	6.31432e-05
rs7026787	ENSG00000177943	3.15504	0.0016587	0.0448492	0.0142151	9	137104280	0.708265	427	0.914496	FALSE	6.31432e-05
rs4880166	ENSG00000107223	6.30031	5.09023e-10	0.0484572	0.00769123	9	136932121	2.17862e-07	428	6.93915e-07	TRUE	6.29957e-05
rs4880164	ENSG00000127191	11.4776	1.37327e-27	0.139051	0.012115	9	136918679	5.93255e-25	432	4.70493e-24	TRUE	6.24124e-05
rs35498378	ENSG00000260190	3.34483	0.000857542	0.141436	0.0422849	9	136434090	0.371316	433	0.523941	FALSE	6.22682e-05
rs7868671	ENSG00000159069	8.94462	4.99037e-18	0.0788951	0.0088204	9	136904234	2.16083e-15	433	1.12464e-14	TRUE	6.22682e-05
rs7868669	ENSG00000176919	7.20127	1.42553e-12	0.0732544	0.0101724	9	136965648	6.17257e-10	433	2.36429e-09	TRUE	6.22682e-05
rs10125064	ENSG00000184925	-2.70798	0.00689363	-0.0239067	0.00882826	9	136026104	1	433	1	FALSE	6.22682e-05
rs10870154	ENSG00000107317	-15.1358	3.22864e-44	-0.46005	0.0303947	9	136986675	1.4206e-41	440	1.94371e-40	TRUE	6.12776e-05
rs7040970	ENSG00000214402	6.56121	1.16058e-10	0.0850937	0.0129692	9	136964561	5.1762e-08	446	1.72809e-07	TRUE	6.04532e-05
rs2784070	ENSG00000148362	-2.94482	0.00336786	-0.039535	0.0134253	9	136752622	1	452	1	FALSE	5.96508e-05
rs908839	ENSG00000169583	5.29739	1.65103e-07	0.148414	0.0280164	9	136962187	7.5287e-05	456	0.000193038	TRUE	5.91275e-05
rs45551734	ENSG00000180539	-3.21846	0.00137199	-0.100197	0.0311319	9	137021090	0.622884	454	0.819537	FALSE	5.9388e-05
rs6605	ENSG00000107331	-7.1774	2.09483e-12	-0.150753	0.0210038	9	137039568	9.53148e-10	455	3.60042e-09	TRUE	5.92575e-05
rs10781534	ENSG00000180549	15.6471	7.28768e-47	0.205765	0.0131504	9	137039137	3.30132e-44	453	4.85674e-43	TRUE	5.95191e-05
rs34039859	ENSG00000279073	12.4733	1.88456e-32	0.317677	0.0254685	9	137022427	8.63129e-30	458	8.15642e-29	TRUE	5.88693e-05
rs2271867	ENSG00000107281	-9.18429	5.63524e-19	-0.423761	0.0461398	9	137052352	2.58658e-16	459	1.42179e-15	TRUE	5.87411e-05
rs10870177	ENSG00000054179	-9.19019	6.64758e-19	-0.305051	0.0331932	9	137092898	3.05124e-16	459	1.6702e-15	TRUE	5.87411e-05
rs10870177	ENSG00000186193	-31.4746	9.13371e-132	-0.90487	0.0287492	9	137092898	4.20151e-129	460	4.44637e-127	TRUE	5.86134e-05
rs10870177	ENSG00000197355	-40.0029	5.26732e-176	-0.790094	0.0197509	9	137092898	2.4493e-173	465	5.67201e-171	TRUE	5.79831e-05
rs1018330	ENSG00000268996	10.4169	1.69866e-23	0.131863	0.0126586	9	137085933	7.89875e-21	465	5.29741e-20	TRUE	5.79831e-05
rs4880201	ENSG00000177239	-22.9528	1.93792e-84	-0.181311	0.00789931	9	137100613	9.01133e-82	465	3.56183e-80	TRUE	5.79831e-05
rs4880202	ENSG00000176978	-6.51983	1.46916e-10	-0.0643241	0.0098659	9	137100776	6.97852e-08	475	2.30633e-07	TRUE	5.67624e-05
rs72763284	ENSG00000176248	3.76754	0.000184938	0.0348551	0.00925141	9	137184315	0.0715711	387	0.122462	FALSE	6.96696e-05
rs10124249	ENSG00000176101	-4.36853	1.42815e-05	-0.0347104	0.00794554	9	136975104	0.00552694	387	0.0114494	TRUE	6.96696e-05
rs55956196	ENSG00000176058	5.7521	1.38172e-08	0.069482	0.0120794	9	137176959	5.34725e-06	387	1.52632e-05	TRUE	6.96696e-05
rs6422889	ENSG00000187713	4.01465	6.52111e-05	0.030877	0.00769108	9	137418573	0.0252367	387	0.0470193	TRUE	6.96696e-05
rs28407527	ENSG00000188566	4.41232	1.21934e-05	0.0362244	0.00820983	9	137233633	0.00471883	387	0.00988248	TRUE	6.96696e-05
rs9722604	ENSG00000284976	-3.55299	0.000402521	-0.0556434	0.015661	9	137239267	0.154568	384	0.243499	FALSE	7.02139e-05
rs2301363	ENSG00000212864	-3.17091	0.0015847	-0.0909968	0.0286973	9	137139979	0.606939	383	0.801649	FALSE	7.03972e-05
rs142876809	ENSG00000188229	-2.72723	0.00653359	-0.0876526	0.0321398	9	136350810	1	379	1	FALSE	7.11402e-05
rs2298172	ENSG00000188163	3.33151	0.000899104	0.046088	0.013834	9	137521573	0.34076	379	0.486546	FALSE	7.11402e-05
rs9722604	ENSG00000275549	3.51183	0.000482229	0.0696127	0.0198224	9	137239267	0.182765	379	0.282648	FALSE	7.11402e-05
rs2811765	ENSG00000188986	3.01013	0.00270176	0.0496922	0.0165083	9	136882163	1	379	1	FALSE	7.11402e-05
rs10780190	ENSG00000198113	-3.61571	0.000317471	-0.0713748	0.0197402	9	137797920	0.120322	379	0.194867	FALSE	7.11402e-05
rs9722604	ENSG00000270259	5.90667	5.42099e-09	0.115984	0.0196361	9	137239267	2.05456e-06	379	6.04422e-06	TRUE	7.11402e-05
rs7850853	ENSG00000288234	-3.24032	0.00126558	-0.0830622	0.0256339	9	137331772	0.479654	379	0.654116	FALSE	7.11402e-05
rs76562693	ENSG00000198435	2.8951	0.00395697	0.0656867	0.0226889	9	136475765	1	379	1	FALSE	7.11402e-05
rs11516128	ENSG00000187609	5.44299	6.91846e-08	0.0745388	0.0136945	9	137416640	2.28309e-05	330	6.14024e-05	TRUE	8.17035e-05
rs4962232	ENSG00000188747	9.03818	2.09233e-18	0.160581	0.0177669	9	137498042	6.86284e-16	328	3.68088e-15	TRUE	8.22017e-05
rs11137287	ENSG00000165802	4.33666	1.63896e-05	0.0630794	0.0145456	9	137488253	0.00522829	319	0.0108777	TRUE	8.45208e-05
rs10732688	ENSG00000130653	8.43358	2.21855e-16	0.158363	0.0187776	9	137687248	6.05665e-14	273	2.92132e-13	TRUE	9.87624e-05
rs34039859	ENSG00000182154	-2.36175	0.018435	-0.047639	0.020171	9	137022427	1	273	1	FALSE	9.87624e-05
rs11137136	ENSG00000148399	-4.81247	2.08828e-06	-0.0522293	0.0108529	9	137578260	0.0005701	273	0.00132583	TRUE	9.87624e-05
rs10110	ENSG00000165724	-3.32717	0.000968937	-0.0403681	0.0121329	9	137555130	0.26452	273	0.39052	FALSE	9.87624e-05
rs11137169	ENSG00000197070	11.4334	3.17646e-27	0.154336	0.0134988	9	137655978	8.67175e-25	273	6.84147e-24	TRUE	9.87624e-05
rs11137148	ENSG00000203993	-5.04874	5.99241e-07	-0.0706739	0.0139983	9	137602760	0.000163593	273	0.00040495	TRUE	9.87624e-05
rs11137169	ENSG00000181090	22.966	8.1161e-85	0.24067	0.0104794	9	137655978	2.21569e-82	273	8.93724e-81	TRUE	9.87624e-05
rs10867052	ENSG00000255585	3.32175	0.000931448	0.0306382	0.00922351	9	137701774	0.217959	234	0.329998	FALSE	0.000115223
rs11137372	ENSG00000159247	11.8972	9.54603e-30	0.387106	0.0325376	9	138110493	1.5751e-27	165	1.36342e-26	TRUE	0.000163407
rs11137372	ENSG00000237419	3.17354	0.00156866	0.038998	0.0122885	9	138110493	0.243143	155	0.362713	FALSE	0.000173949
rs9410073	ENSG00000233013	4.82569	1.71141e-06	0.226929	0.0470252	9	138127843	0.000265268	155	0.000641624	TRUE	0.000173949

### Sheet: S4 Conditional eQTL lead SNPs
SNP	Gene	Beta	SE	P_Value	Rank	SNPpos
rs1010502	ENSG00000116857	0.465781	0.0151438	1.03371e-128	1	201154617
rs1011879	ENSG00000269934	0.0403282	0.00966711	3.74501e-05	1	228553642
rs10158820	ENSG00000268154	-0.066922	0.0154495	1.69269e-05	1	154245287
rs1039064	ENSG00000272420	0.0435214	0.00984026	1.10012e-05	1	2350540
rs10399785	ENSG00000117528	0.191394	0.0088767	1.55496e-77	1	94412245
rs10399931	ENSG00000133048	-0.919553	0.0609223	6.59188e-44	1	203186952
rs10399931	ENSG00000133055	-0.325109	0.0346622	1.35194e-19	1	203186952
rs1040508	ENSG00000143184	0.206403	0.0123517	7.18556e-52	1	168531512
rs10429859	ENSG00000184389	0.357411	0.0184637	3.01317e-66	1	33373940
rs10430105	ENSG00000225447	-5.20188	1.0738	1.70571e-06	1	45673204
rs1043681	ENSG00000204859	0.0659418	0.00913356	1.51993e-12	1	6635063
rs1044013	ENSG00000143575	-0.0278395	0.0068197	4.96609e-05	1	154270639
rs1044516	ENSG00000162757	0.0996386	0.0153624	1.5637e-10	1	209786269
rs10449775	ENSG00000182749	-0.0855835	0.0187701	5.98388e-06	1	25878717
rs10458537	ENSG00000276747	0.195617	0.0113343	6.76195e-54	1	17394119
rs1047401	ENSG00000116473	-0.0663341	0.0112295	5.70605e-09	1	111716650
rs10489524	ENSG00000116752	-0.087403	0.0161947	9.21752e-08	1	114643302
rs10492987	ENSG00000116786	-0.0594294	0.00837652	4.5339e-12	1	15666843
rs10493008	ENSG00000076864	0.456467	0.031408	5.22849e-41	1	21687278
rs10493114	ENSG00000164008	0.118998	0.0119925	1.78917e-21	1	42779889
rs10493529	ENSG00000259030	0.0384188	0.00798266	1.7919e-06	1	74157764
rs10494099	ENSG00000116266	-0.0557847	0.00820122	2.54386e-11	1	108814834
rs10494536	ENSG00000243155	0.103272	0.0194498	1.53893e-07	1	181006729
rs1060386	ENSG00000143753	0.0962942	0.0178235	9.09191e-08	1	224192776
rs1060870	ENSG00000159445	-0.157328	0.0133798	6.77748e-29	1	151890185
rs1063984	ENSG00000053372	-0.0891507	0.0105203	2.22256e-16	1	19259800
rs106968	ENSG00000049247	8.32095	0.806495	4.74954e-23	1	7914484
rs1071849	ENSG00000169442	-0.448369	0.0238742	1.09892e-62	1	26320235
rs10747468	ENSG00000122481	0.194497	0.0220867	1.39612e-17	1	95220735
rs10752794	ENSG00000116991	0.0947376	0.0165918	1.81781e-08	1	232599702
rs10752825	ENSG00000117281	-0.121639	0.025773	2.78174e-06	1	145870854
rs10753794	ENSG00000000457	0.0498587	0.00708516	5.19259e-12	1	169776143
rs10754003	ENSG00000150681	-0.0726759	0.0114138	3.69387e-10	1	192168015
rs10789262	ENSG00000171793	-0.0679428	0.0120926	2.6442e-08	1	40971745
rs10797649	ENSG00000271425	-0.355512	0.0248634	2.75417e-40	1	146040040
rs10797649	ENSG00000276509	-0.157728	0.0110052	1.24249e-39	1	146040040
rs10797823	ENSG00000135862	0.456453	0.0273068	5.21296e-52	1	183052366
rs10799347	ENSG00000185155	-0.0455911	0.0107418	2.70921e-05	1	226286431
rs10799680	ENSG00000075151	0.0687113	0.00864282	6.70857e-15	1	21034688
rs10802132	ENSG00000260941	-0.0368969	0.00918511	6.54446e-05	1	119699914
rs10857983	ENSG00000155366	0.0976712	0.0230021	2.46436e-05	1	112939888
rs10863451	ENSG00000203710	0.0730411	0.0168455	1.72551e-05	1	207658808
rs10863451	ENSG00000244703	-0.0319229	0.00627861	4.53319e-07	1	207658808
rs10863961	ENSG00000226251	0.135566	0.0106528	5.61715e-33	1	212294505
rs10864037	ENSG00000174606	0.0731447	0.00670102	7.51073e-26	1	213143203
rs10864181	ENSG00000196352	-0.288833	0.0119634	7.21769e-91	1	207274706
rs10888384	ENSG00000163131	0.0588222	0.0113721	3.09609e-07	1	150601780
rs10888398	ENSG00000143452	0.133605	0.0247906	1.05891e-07	1	150914306
rs10888600	ENSG00000272491	0.123081	0.016032	5.36768e-14	1	48234059
rs10889549	ENSG00000213625	0.118894	0.011471	2.75573e-23	1	65422402
rs10889868	ENSG00000118454	-0.184072	0.0182096	2.79278e-22	1	70350880
rs10889906	ENSG00000050628	0.107058	0.0197345	8.39246e-08	1	71043424
rs10890281	ENSG00000236200	0.0491597	0.00864327	2.13378e-08	1	43780268
rs10902741	ENSG00000142675	0.0982711	0.0230515	2.35278e-05	1	26340318
rs10907195	ENSG00000008128	0.0768913	0.0176021	1.45123e-05	1	1781909
rs10908774	ENSG00000122218	0.0897724	0.0059043	1.78564e-44	1	160334441
rs10909989	ENSG00000116213	-0.0466534	0.00931676	6.79268e-07	1	3622518
rs10909990	ENSG00000158109	0.0766462	0.00959006	5.10013e-15	1	3622917
rs10910090	ENSG00000157870	0.107754	0.0129995	7.89338e-16	1	2564775
rs10910813	ENSG00000264343	-0.211853	0.0115869	3.43802e-60	1	146008687
rs10911633	ENSG00000116406	-0.0459381	0.00678967	3.76653e-11	1	184698136
rs10911977	ENSG00000116711	-0.115073	0.014102	1.96914e-15	1	186995803
rs10912075	ENSG00000094975	0.0665	0.00988258	3.58975e-11	1	172632264
rs10912558	ENSG00000117586	-0.20903	0.0213599	3.28257e-21	1	173192561
rs10912717	ENSG00000117601	0.311251	0.0168166	7.09919e-62	1	174018890
rs10912824	ENSG00000185278	-0.0479862	0.00940686	4.90236e-07	1	174625846
rs10912867	ENSG00000287697	0.0811678	0.00946809	6.45906e-17	1	175015690
rs10913507	ENSG00000117533	0.0899399	0.0099359	1.47238e-18	1	171697507
rs10914641	ENSG00000004455	-0.0406167	0.0077579	2.36031e-07	1	33002675
rs10914677	ENSG00000160094	-0.0917448	0.014752	9.07295e-10	1	33283426
rs10915936	ENSG00000183814	0.0538157	0.0114967	3.65937e-06	1	226108902
rs10916170	ENSG00000272645	-0.150637	0.0124803	3.25658e-30	1	224030225
rs10916278	ENSG00000162913	0.0374423	0.00843732	1.02826e-05	1	228201833
rs10917516	ENSG00000158747	-0.155809	0.0229483	2.56729e-11	1	19686221
rs10917725	ENSG00000143228	-0.0664759	0.0134859	1.0032e-06	1	163324544
rs10918855	ENSG00000213064	-0.0535554	0.0100907	1.64955e-07	1	168263838
rs10919095	ENSG00000143156	-0.153963	0.0183328	5.18619e-16	1	169211619
rs10919255	ENSG00000000460	-0.0738737	0.0137521	1.25227e-07	1	169847041
rs10919993	ENSG00000118197	-0.0484984	0.00784289	1.2335e-09	1	200658184
rs10920091	ENSG00000170128	0.142689	0.0226184	5.26426e-10	1	201005936
rs10920269	ENSG00000198892	-0.139543	0.0221625	5.62336e-10	1	201877561
rs10923767	ENSG00000231365	-0.218818	0.0114733	7.46752e-63	1	119189724
rs10924955	ENSG00000227671	-0.285611	0.0186946	1.97106e-44	1	247192716
rs10925076	ENSG00000169224	-0.134625	0.026809	6.71109e-07	1	247539584
rs10925482	ENSG00000285053	-0.101161	0.0130932	5.99149e-14	1	235335948
rs10926974	ENSG00000253326	0.0813575	0.00969036	3.17184e-16	1	243233024
rs10926978	ENSG00000143702	0.100152	0.00899097	1.21607e-26	1	243268352
rs10927331	ENSG00000203667	0.0724599	0.0140877	4.06632e-07	1	244836094
rs10927369	ENSG00000272195	-0.116405	0.010536	4.6769e-26	1	245016658
rs11101995	ENSG00000134201	-0.180477	0.0237942	1.42285e-13	1	109727978
rs111163436	ENSG00000116652	-0.0480014	0.0115648	3.83953e-05	1	64349360
rs11118367	ENSG00000215817	-0.0357178	0.00675614	2.13057e-07	1	219616879
rs11118607	ENSG00000221571	-0.0805777	0.0131265	1.40845e-09	1	220811022
rs11119339	ENSG00000009790	-0.227463	0.0116095	6.49577e-66	1	209765642
rs11119888	ENSG00000201544	0.0481896	0.00774153	8.09233e-10	1	212239962
rs11119892	ENSG00000229832	0.163098	0.0117071	1.32642e-38	1	212255589
rs11120005	ENSG00000203705	0.0761728	0.0112089	2.82744e-11	1	212722631
rs11121600	ENSG00000131697	-0.0706395	0.0140782	7.56832e-07	1	5860982
rs11122174	ENSG00000143643	-0.142929	0.00893074	4.30914e-49	1	230978849
rs11122186	ENSG00000173409	-0.0933371	0.0184059	5.26577e-07	1	230999121
rs111384013	ENSG00000238142	-0.373506	0.0413208	2.27877e-18	1	16980204
rs111497797	ENSG00000171680	-0.25003	0.0209214	1.43975e-29	1	6560708
rs111562633	ENSG00000288093	0.145648	0.0284356	4.97505e-07	1	161395721
rs11161574	ENSG00000223653	0.120578	0.00975134	3.39684e-31	1	85261361
rs11161581	ENSG00000142867	0.0556516	0.0100585	5.23255e-08	1	85272712
rs11162065	ENSG00000117054	-0.306074	0.0256747	7.17658e-29	1	76008669
rs11163983	ENSG00000117133	-0.139219	0.0174205	7.03171e-15	1	84489550
rs111723337	ENSG00000197568	-0.0807104	0.0123655	1.1635e-10	1	70387401
rs111743726	ENSG00000090273	-0.083109	0.0148097	2.95274e-08	1	26896710
rs111962711	ENSG00000203804	-0.5146	0.0967174	1.38498e-07	1	150624550
rs11204737	ENSG00000143387	0.303012	0.0223428	9.25214e-37	1	150875171
rs11205037	ENSG00000220323	-0.114504	0.030868	0.000227201	1	149844469
rs11205037	ENSG00000286219	-0.0748689	0.0224312	0.000882545	1	149844469
rs11205251	ENSG00000203782	0.117068	0.0107981	9.22756e-25	1	153254798
rs11205310	ENSG00000183598	1.16181	0.0642347	6.97302e-59	1	149993226
rs11205310	ENSG00000203814	1.39288	0.106254	7.61805e-35	1	149993226
rs11205964	ENSG00000154222	0.208492	0.0164985	8.56086e-33	1	52496216
rs11205977	ENSG00000117862	-0.101394	0.0173343	7.40929e-09	1	52602421
rs11206254	ENSG00000081870	-0.110385	0.02483	1.01203e-05	1	53934671
rs11206460	ENSG00000116133	-0.232834	0.0401815	1.05049e-08	1	54891992
rs11207794	ENSG00000162604	-0.0603748	0.0104635	1.43748e-08	1	61638735
rs11208260	ENSG00000244256	-0.0846973	0.0103736	1.82294e-15	1	63657608
rs11208538	ENSG00000226891	-0.096435	0.0212176	6.67199e-06	1	64923606
rs11209558	ENSG00000116754	0.032739	0.00656849	9.1017e-07	1	69854282
rs11209948	ENSG00000172260	-0.3012	0.0169739	2.66804e-57	1	72346221
rs11210850	ENSG00000198198	0.0476522	0.00846807	2.63228e-08	1	43483564
rs11211239	ENSG00000086015	-0.0932217	0.0165427	2.84145e-08	1	45986275
rs112151087	ENSG00000178585	-0.124695	0.0267137	3.53451e-06	1	10017435
rs11240352	ENSG00000174529	-0.0666904	0.0108709	1.37703e-09	1	205082583
rs11240463	ENSG00000122188	-0.153789	0.0154578	1.45195e-21	1	203782329
rs11247711	ENSG00000117748	0.229427	0.014671	2.11852e-46	1	27899870
rs11247880	ENSG00000142669	-0.0648413	0.0127017	4.24404e-07	1	26242435
rs11247931	ENSG00000176083	-0.25476	0.0489836	2.57139e-07	1	26359664
rs11249178	ENSG00000169504	0.143589	0.0162926	1.18288e-17	1	24845228
rs112492463	ENSG00000231346	-0.23582	0.0175106	2.45882e-36	1	111623163
rs112562704	ENSG00000226419	0.0799739	0.0174839	5.65664e-06	1	112859225
rs11261263	ENSG00000263956	-0.0931124	0.0160953	1.11967e-08	1	148311620
rs11264300	ENSG00000232093	-0.0659629	0.0115107	1.67456e-08	1	155047234
rs11264331	ENSG00000169241	0.0564648	0.00953633	5.61276e-09	1	155127789
rs11264341	ENSG00000185499	0.209204	0.0206514	1.64396e-22	1	155179017
rs11264467	ENSG00000163468	-0.419364	0.0641591	1.11477e-10	1	156303270
rs11264542	ENSG00000143303	0.0507171	0.0100432	5.75101e-07	1	156768177
rs11264542	ENSG00000143314	-0.0469256	0.0105242	9.33812e-06	1	156768177
rs11264543	ENSG00000143319	-0.0571962	0.00719855	1.28885e-14	1	156770863
rs11264736	ENSG00000143578	0.0711013	0.0104592	2.18951e-11	1	153966654
rs11264996	ENSG00000143552	0.261336	0.0345543	1.33496e-13	1	154071080
rs112679591	ENSG00000258673	0.142239	0.0269745	1.70541e-07	1	110892156
rs1128065	ENSG00000116670	0.0687679	0.0118864	1.28441e-08	1	11750634
rs1128065	ENSG00000132879	0.0704592	0.016768	2.94275e-05	1	11750634
rs112871502	ENSG00000217801	0.153604	0.0315123	1.38031e-06	1	1340336
rs113841191	ENSG00000274963	-0.569808	0.0761642	2.79473e-13	1	150644560
rs114169231	ENSG00000117519	-0.177185	0.03313	1.18123e-07	1	95109857
rs114184367	ENSG00000162522	-0.482027	0.0524975	5.94628e-19	1	32725020
rs114202857	ENSG00000143107	0.132258	0.0289595	6.20344e-06	1	108770377
rs114289262	ENSG00000234741	0.606669	0.0414263	1.28745e-42	1	174617999
rs114589181	ENSG00000197721	-0.184589	0.0427695	1.88564e-05	1	207505446
rs1145931	ENSG00000033122	0.111327	0.00968945	4.8482e-28	1	69639776
rs1146300	ENSG00000198162	-0.0745381	0.013521	5.79243e-08	1	117377076
rs114694080	ENSG00000198160	-0.129638	0.0176127	5.50253e-13	1	66949108
rs1149052	ENSG00000264773	0.100498	0.0123903	5.66859e-15	1	30727627
rs114940115	ENSG00000151414	0.0903351	0.021475	2.9064e-05	1	198062896
rs115163464	ENSG00000272455	-0.203113	0.0412935	1.10112e-06	1	1311058
rs115475615	ENSG00000231424	0.112846	0.027133	3.55352e-05	1	170509871
rs11552449	ENSG00000118655	-0.114527	0.0137231	7.75402e-16	1	113905767
rs11554674	ENSG00000222112	-0.116128	0.0160325	1.43035e-12	1	33324895
rs115636764	ENSG00000134184	1.66807	0.125946	1.53233e-35	1	109720904
rs11576494	ENSG00000117505	0.174222	0.0197229	2.87843e-17	1	93371409
rs11577746	ENSG00000162461	-0.263011	0.0165346	5.35535e-48	1	15735091
rs11578583	ENSG00000162714	0.146127	0.0172727	2.77209e-16	1	247316033
rs11580138	ENSG00000143185	-0.273033	0.0244074	1.25374e-26	1	168558662
rs11581975	ENSG00000143772	0.0959783	0.0124336	4.60634e-14	1	226758652
rs11582396	ENSG00000143164	0.0490845	0.00786222	9.0569e-10	1	168108398
rs11583328	ENSG00000116852	0.0589844	0.0134277	1.28016e-05	1	201033045
rs11585237	ENSG00000259834	-0.0799217	0.0165927	1.76955e-06	1	110640745
rs11585955	ENSG00000143401	0.0743758	0.0136204	7.88071e-08	1	150071479
rs11586632	ENSG00000163435	-0.274238	0.0167109	2.85034e-50	1	201986486
rs11586867	ENSG00000171735	-0.0422364	0.00948159	9.66114e-06	1	6912333
rs11590010	ENSG00000163875	-0.258289	0.0190923	5.31957e-36	1	37578039
rs1166698	ENSG00000162616	0.103151	0.0172265	3.70605e-09	1	77926761
rs1174657	ENSG00000162704	0.198674	0.00732326	1.16409e-106	1	183647791
rs1175549	ENSG00000235169	0.28869	0.0300516	1.47633e-20	1	3775163
rs11800679	ENSG00000259943	-0.119133	0.0178779	5.66041e-11	1	40137562
rs11801734	ENSG00000173614	-0.0778301	0.0184863	3.02717e-05	1	10191310
rs11802893	ENSG00000143595	0.239414	0.0460748	2.61363e-07	1	154191050
rs11803022	ENSG00000197323	-0.0820741	0.0118319	1.13971e-11	1	114669951
rs11805096	ENSG00000286061	-0.137661	0.0215165	3.0917e-10	1	24502439
rs11806520	ENSG00000171603	0.0790126	0.0182847	1.74589e-05	1	9786563
rs11809243	ENSG00000143147	-0.0524231	0.00986789	1.6284e-07	1	168157651
rs1180963	ENSG00000162396	0.143656	0.0103365	5.29824e-38	1	54752963
rs11809931	ENSG00000142937	-0.0895805	0.010676	3.36702e-16	1	44781976
rs11810143	ENSG00000225217	-0.380558	0.0675302	2.47295e-08	1	161510859
rs11810143	ENSG00000244682	-0.435546	0.0568201	6.34182e-14	1	161510859
rs11811885	ENSG00000266472	-0.0705709	0.0078288	3.35712e-18	1	150296038
rs1194587	ENSG00000143515	-0.0648884	0.0128925	6.83311e-07	1	154344677
rs1196365	ENSG00000203666	0.207724	0.0236205	1.56442e-17	1	245015869
rs12021530	ENSG00000162437	0.285826	0.0472637	2.54404e-09	1	65085937
rs12021652	ENSG00000132849	0.0603592	0.0135556	1.03917e-05	1	61662098
rs12022054	ENSG00000283696	-0.161017	0.0125606	2.47377e-33	1	161425765
rs12023409	ENSG00000142784	-0.230168	0.0253943	1.19563e-18	1	27340525
rs12023499	ENSG00000163354	-0.06375	0.0151963	3.04703e-05	1	155058900
rs12024187	ENSG00000203761	-0.0850267	0.0136805	8.64296e-10	1	155808049
rs12024530	ENSG00000117682	-0.0590351	0.00959576	1.24412e-09	1	26485807
rs12027482	ENSG00000265241	-0.0987543	0.0175306	2.64739e-08	1	145938096
rs12027482	ENSG00000272031	-0.113695	0.0304076	0.000198155	1	145938096
rs12027862	ENSG00000117592	-0.0497282	0.0103982	2.15273e-06	1	173563666
rs12031592	ENSG00000236810	-0.073155	0.00973843	1.51178e-13	1	23801374
rs12034719	ENSG00000232208	-0.0958476	0.0158052	2.22839e-09	1	8900094
rs12034733	ENSG00000173218	-0.208196	0.0236233	1.71578e-17	1	115619002
rs12035312	ENSG00000278997	0.0909093	0.012403	5.53126e-13	1	33134571
rs12039522	ENSG00000197622	0.0288647	0.00709863	5.27737e-05	1	151078027
rs12039997	ENSG00000143297	0.557201	0.0362786	3.48341e-45	1	157547918
rs12040671	ENSG00000162694	-0.0954415	0.0162944	8.23946e-09	1	100907772
rs12045700	ENSG00000196242	-0.0737597	0.0108381	2.52013e-11	1	247460672
rs12047622	ENSG00000143850	0.188779	0.0180999	3.98637e-23	1	204344581
rs12049330	ENSG00000162650	0.0810305	0.0138874	8.80794e-09	1	109488566
rs12058065	ENSG00000277007	0.0618602	0.0133504	4.30119e-06	1	219116156
rs12061951	ENSG00000117174	0.0606453	0.0108281	3.54905e-08	1	85615770
rs12063432	ENSG00000187017	0.61102	0.0760432	4.66207e-15	1	6403417
rs12063500	ENSG00000123838	3.35986	0.067265	7.03555e-219	1	207107419
rs12065736	ENSG00000188585	0.0547106	0.0125408	1.46345e-05	1	177971206
rs12068597	ENSG00000184292	1.48012	0.0377254	1.82741e-171	1	58579933
rs12077703	ENSG00000179051	0.117008	0.00920051	1.70119e-32	1	17465445
rs12081179	ENSG00000287356	0.0357747	0.00807274	1.05756e-05	1	2319680
rs12081471	ENSG00000234383	0.0993294	0.0117358	3.42854e-16	1	68270669
rs12082939	ENSG00000271806	-0.133437	0.0158873	2.8591e-16	1	2147483
rs12084511	ENSG00000168159	0.158611	0.0154247	4.30523e-23	1	228500247
rs12086457	ENSG00000177301	-0.0721297	0.0146588	1.08836e-06	1	110597538
rs1208930	ENSG00000169641	-0.106296	0.013326	1.10492e-14	1	23105853
rs12089784	ENSG00000116157	0.301924	0.0150576	9.14532e-68	1	52602758
rs12090350	ENSG00000221643	-0.0872498	0.0196019	1.06861e-05	1	203728781
rs12090516	ENSG00000242252	0.0821206	0.0146312	3.05802e-08	1	156240766
rs12093643	ENSG00000079277	0.275333	0.0133779	2.66014e-71	1	46593191
rs12093643	ENSG00000269956	0.105011	0.0118142	4.65105e-18	1	46593191
rs12094983	ENSG00000121481	0.180871	0.0235897	6.10812e-14	1	185038831
rs12095648	ENSG00000116704	0.309905	0.0220947	1.92459e-38	1	67056138
rs12117557	ENSG00000286019	0.0935537	0.0148544	5.33557e-10	1	148335592
rs12118280	ENSG00000260879	0.042543	0.00917207	4.80067e-06	1	108196158
rs12120300	ENSG00000058799	-0.0515386	0.0118471	1.56997e-05	1	53879341
rs12121223	ENSG00000117226	-0.511758	0.0222075	3.8531e-85	1	89015900
rs12121460	ENSG00000121766	-0.0718256	0.0126413	2.26041e-08	1	31261079
rs12122767	ENSG00000171806	-0.323813	0.0149987	1.83725e-77	1	169821527
rs12123901	ENSG00000261504	0.119037	0.0275804	2.04494e-05	1	181618640
rs12123991	ENSG00000117305	-0.0605842	0.00711204	1.79398e-16	1	23839701
rs12126332	ENSG00000162733	0.201312	0.0250473	4.1973e-15	1	162631124
rs12126826	ENSG00000241666	0.0725581	0.015531	3.77965e-06	1	167595424
rs12126971	ENSG00000155363	0.0910273	0.0157049	1.1231e-08	1	112688664
rs12127894	ENSG00000117385	-0.0327006	0.00775913	2.87807e-05	1	42424241
rs12128295	ENSG00000069424	-0.0878634	0.00973952	1.81698e-18	1	6022962
rs12128588	ENSG00000224536	0.0611057	0.0122222	7.02786e-07	1	201508351
rs12131763	ENSG00000158488	-0.038843	0.00876304	1.13822e-05	1	158431200
rs12137496	ENSG00000243970	-0.184852	0.0265506	8.22787e-12	1	39114132
rs12137934	ENSG00000117480	0.294228	0.0236605	6.65054e-32	1	46263241
rs12137934	ENSG00000171357	-0.0831385	0.00768418	5.72051e-25	1	46263241
rs12139100	ENSG00000225986	0.080881	0.0158006	3.80453e-07	1	20175089
rs12139109	ENSG00000053371	-0.132311	0.0293323	8.1577e-06	1	19381293
rs12139364	ENSG00000132781	0.0499279	0.0112564	1.07357e-05	1	45424483
rs12139795	ENSG00000117322	0.155016	0.0286966	9.55409e-08	1	207457860
rs12141206	ENSG00000203721	0.0969482	0.0155626	8.4413e-10	1	200396963
rs12142301	ENSG00000196505	0.0493669	0.00777868	4.49537e-10	1	118011375
rs12144094	ENSG00000143067	-0.228168	0.0253967	3.72784e-18	1	119722200
rs12144152	ENSG00000126088	-0.0689299	0.010971	6.07571e-10	1	44915743
rs12144626	ENSG00000226252	-0.0404243	0.00681792	4.44717e-09	1	47204853
rs12145463	ENSG00000236773	-0.0572188	0.012074	2.70285e-06	1	224636827
rs12145714	ENSG00000142684	0.180624	0.013412	6.7091e-36	1	26200764
rs12154	ENSG00000130766	-0.150195	0.0182233	1.32855e-15	1	28236165
rs12403295	ENSG00000162542	-0.243341	0.0534196	6.36584e-06	1	19812195
rs12403427	ENSG00000285646	0.420124	0.0154389	9.66806e-108	1	11908513
rs12403742	ENSG00000157193	-0.0659114	0.0155923	2.88527e-05	1	53141958
rs12404244	ENSG00000222009	-0.119818	0.0298346	6.45511e-05	1	44810948
rs12405196	ENSG00000198771	0.143276	0.0195384	7.69315e-13	1	167597382
rs12406047	ENSG00000000971	0.171354	0.0379808	7.51523e-06	1	196708768
rs1240708	ENSG00000242485	0.0424809	0.00868146	1.41393e-06	1	1400410
rs12408279	ENSG00000121486	-0.0764622	0.0151548	5.94868e-07	1	185070091
rs12410006	ENSG00000143384	-0.0561228	0.00971826	1.20401e-08	1	150884323
rs12411261	ENSG00000143811	0.261687	0.0284834	4.95947e-19	1	226167964
rs12419	ENSG00000178028	0.0293737	0.00729577	6.31384e-05	1	44220650
rs1251490	ENSG00000184005	-0.179568	0.0157829	2.0751e-27	1	76053008
rs12568026	ENSG00000228382	-0.20106	0.0277793	1.13371e-12	1	226656977
rs12568473	ENSG00000143153	0.191518	0.0247738	4.38349e-14	1	169123734
rs12569123	ENSG00000266094	0.0872585	0.0128673	3.55822e-11	1	206554646
rs1264902	ENSG00000085465	-0.100558	0.0117834	8.08353e-17	1	111442607
rs12685	ENSG00000060642	-0.340109	0.0204482	1.70582e-52	1	26781754
rs12724366	ENSG00000090432	0.174798	0.0117993	1.68864e-42	1	20472127
rs12728349	ENSG00000158773	-0.102853	0.00623463	2.24801e-50	1	161054992
rs12730855	ENSG00000159388	-0.17381	0.0292221	4.93921e-09	1	203290045
rs12731309	ENSG00000149527	0.383937	0.0233005	4.80333e-51	1	2420707
rs12732299	ENSG00000158055	-0.0305619	0.00717068	2.43097e-05	1	24241278
rs12736396	ENSG00000279838	0.162078	0.0282707	1.72153e-08	1	185350201
rs12737056	ENSG00000143851	-0.175233	0.0184309	3.48898e-20	1	202163649
rs12737862	ENSG00000120370	-0.162223	0.0158828	4.5051e-23	1	170415082
rs12739026	ENSG00000204084	-0.122554	0.0192716	4.25061e-10	1	37936261
rs12740413	ENSG00000237276	0.164934	0.0206072	7.29884e-15	1	16189384
rs12742380	ENSG00000142583	-0.284412	0.0384681	4.36723e-13	1	9098541
rs12745723	ENSG00000020633	0.0707994	0.0161456	1.42008e-05	1	25005428
rs12746592	ENSG00000132718	-0.12474	0.0185118	3.94916e-11	1	155536176
rs12749138	ENSG00000134668	0.171252	0.0346308	9.3081e-07	1	31827475
rs12749699	ENSG00000122420	-0.588285	0.0431598	3.82887e-37	1	78558045
rs12753224	ENSG00000233929	0.0830498	0.0135877	1.5015e-09	1	16238134
rs12754081	ENSG00000143499	-0.135975	0.0231896	7.50842e-09	1	214281588
rs12760175	ENSG00000117461	0.120311	0.0128086	1.09435e-19	1	45982168
rs1277930	ENSG00000134222	0.195831	0.018649	8.43522e-24	1	109279521
rs1284853	ENSG00000117697	0.109787	0.0108545	4.43225e-22	1	212898198
rs1288419	ENSG00000162383	-0.225912	0.0491225	5.14112e-06	1	53099149
rs1293259	ENSG00000183726	0.18723	0.00953828	6.13121e-65	1	25369344
rs1293259	ENSG00000224183	0.853434	0.0277924	3.66502e-124	1	25369344
rs1293259	ENSG00000261349	0.748205	0.0256882	3.7511e-116	1	25369344
rs1323033	ENSG00000122417	0.0822403	0.0136634	3.03893e-09	1	86314759
rs13303033	ENSG00000272512	-0.0573534	0.010274	3.75794e-08	1	979560
rs13303056	ENSG00000187583	-0.288131	0.0325404	1.18804e-17	1	953778
rs13303327	ENSG00000187961	-0.135199	0.0188431	1.84554e-12	1	960326
rs13374813	ENSG00000163545	-0.115517	0.0113297	1.64203e-22	1	205323836
rs1340976	ENSG00000203747	0.208163	0.0345369	2.83177e-09	1	161691699
rs1342086	ENSG00000197989	-0.0802107	0.0115256	9.35684e-12	1	28579054
rs13447526	ENSG00000097046	-0.226142	0.0135199	6.84752e-53	1	91517617
rs1377733	ENSG00000142892	-0.0506228	0.0114476	1.1102e-05	1	77354058
rs138627147	ENSG00000162627	0.396183	0.0218238	3.30626e-60	1	98634488
rs139704890	ENSG00000186409	-0.0766301	0.0119411	2.8375e-10	1	42520767
rs140038834	ENSG00000134744	0.144474	0.0245276	5.88117e-09	1	52125713
rs140448052	ENSG00000131686	0.191149	0.0361753	1.70394e-07	1	8306179
rs1411108	ENSG00000240219	-0.0808421	0.0194108	3.67653e-05	1	204647052
rs1411108	ENSG00000240710	-0.0775967	0.0150353	3.40809e-07	1	204647052
rs1417405	ENSG00000057468	0.0623759	0.0113421	6.39922e-08	1	75992112
rs1419291	ENSG00000143110	0.0575357	0.013503	2.27545e-05	1	110536138
rs142562341	ENSG00000075945	-0.248473	0.0307415	3.55317e-15	1	170072202
rs142626428	ENSG00000162433	-0.188389	0.0409924	5.45591e-06	1	65152689
rs142705272	ENSG00000116977	-0.315989	0.0289776	1.92877e-25	1	236554129
rs142981282	ENSG00000270084	0.0656299	0.0163764	6.82748e-05	1	174128849
rs1435166	ENSG00000116903	0.0667975	0.00794606	3.5484e-16	1	231366564
rs143663705	ENSG00000143862	-0.0751706	0.0171389	1.39293e-05	1	202704709
rs1445578	ENSG00000118473	-0.066972	0.0121709	5.05922e-08	1	66534420
rs145193781	ENSG00000236915	0.0998793	0.0131817	1.80315e-13	1	86611040
rs145431766	ENSG00000157873	-0.181296	0.0322056	3.19313e-08	1	2583427
rs145659473	ENSG00000060656	0.610885	0.0626275	4.74646e-21	1	29142247
rs145830498	ENSG00000180198	0.366964	0.0448998	2.19608e-15	1	28301685
rs1465483	ENSG00000162623	0.075598	0.0100948	2.74273e-13	1	74729559
rs1466788	ENSG00000258634	0.0841874	0.0114265	7.52462e-13	1	110076108
rs146958696	ENSG00000188641	-0.246843	0.0388947	4.87936e-10	1	97642515
rs148040147	ENSG00000169905	-0.266624	0.0310911	1.18406e-16	1	179862883
rs148586390	ENSG00000085832	-0.0556656	0.00980597	2.05195e-08	1	51475839
rs148602137	ENSG00000154358	0.219816	0.0406312	9.0197e-08	1	228418798
rs1498217	ENSG00000234810	0.177259	0.0141482	4.35969e-32	1	55337171
rs150873275	ENSG00000143786	0.160782	0.018694	5.59556e-17	1	224452913
rs1509869	ENSG00000117724	-0.0870854	0.0194327	8.95495e-06	1	213717061
rs1518111	ENSG00000136634	-0.310138	0.0318368	3.27224e-21	1	206771300
rs1539195	ENSG00000123684	-0.132447	0.00864342	2.67941e-45	1	211778764
rs1539355	ENSG00000159348	0.146437	0.0119252	6.0607e-31	1	202954952
rs1560832	ENSG00000143546	-0.127818	0.014368	4.84399e-18	1	153362908
rs1560832	ENSG00000163220	-0.10719	0.0138268	2.89735e-14	1	153362908
rs1618973	ENSG00000226822	0.950366	0.0563554	3.97804e-53	1	108044145
rs1679913	ENSG00000162384	0.0614807	0.00921039	6.77135e-11	1	53220711
rs16832154	ENSG00000233355	-0.760236	0.0468234	7.34901e-50	1	239651483
rs16832866	ENSG00000158887	-0.560259	0.0547167	7.92296e-23	1	161364858
rs16834090	ENSG00000186207	-0.0762299	0.0118437	2.48902e-10	1	152460428
rs16837249	ENSG00000020129	0.150543	0.0340396	1.12728e-05	1	35272220
rs16849726	ENSG00000243323	-0.116926	0.0178113	1.46188e-10	1	202166329
rs17014495	ENSG00000031698	-0.0450843	0.00669821	4.24211e-11	1	109171781
rs17014495	ENSG00000116299	-1.1683	0.0374739	2.38374e-128	1	109171781
rs17016068	ENSG00000054392	-0.0692958	0.0133918	2.99476e-07	1	210385704
rs17020055	ENSG00000134215	0.0916463	0.0154927	6.89808e-09	1	107793911
rs17027591	ENSG00000116459	-0.0699887	0.016485	2.48745e-05	1	111388368
rs17037425	ENSG00000215910	0.0870041	0.0158627	6.17041e-08	1	11810326
rs17037432	ENSG00000011021	0.37738	0.026046	3.88657e-41	1	11814097
rs17037529	ENSG00000120942	0.0499571	0.0117812	2.52666e-05	1	11920392
rs170632	ENSG00000236266	0.0590927	0.01106	1.21282e-07	1	7797372
rs17112247	ENSG00000117151	-0.0923014	0.0153238	2.64605e-09	1	84598589
rs17122019	ENSG00000122477	0.225524	0.0269478	3.27381e-16	1	100179332
rs17162315	ENSG00000204160	0.189666	0.0114865	6.37155e-51	1	26849940
rs172933	ENSG00000049245	-0.0704319	0.0102654	1.80315e-11	1	7784620
rs17354594	ENSG00000186364	0.108081	0.0117104	7.15371e-19	1	145802578
rs1739817	ENSG00000065526	0.0915234	0.0172423	1.52696e-07	1	15988728
rs17433222	ENSG00000159189	0.221671	0.0492128	7.84237e-06	1	22652153
rs17464525	ENSG00000134242	0.1125	0.0163339	1.30138e-11	1	113901277
rs17464525	ENSG00000134262	0.242417	0.0114098	1.40453e-75	1	113901277
rs17464525	ENSG00000188761	0.165293	0.0261088	4.26136e-10	1	113901277
rs17464525	ENSG00000226167	0.0370436	0.00723148	3.99142e-07	1	113901277
rs17476063	ENSG00000228106	0.0814036	0.0113205	1.489e-12	1	222843064
rs1749600	ENSG00000086619	0.0785544	0.0122738	3.50505e-10	1	236219019
rs17496332	ENSG00000198890	-0.233854	0.0118719	8.2849e-67	1	107003753
rs17513135	ENSG00000090621	-0.0574232	0.013282	1.92051e-05	1	39570014
rs17568246	ENSG00000203288	-0.0469811	0.0104585	8.01591e-06	1	151763980
rs1757127	ENSG00000270104	0.0940384	0.00716699	1.58045e-33	1	228337926
rs1763838	ENSG00000232912	0.060533	0.0143698	2.8962e-05	1	8413271
rs1765782	ENSG00000116918	0.0388393	0.00822909	2.85609e-06	1	231575743
rs1772143	ENSG00000162877	-0.0850983	0.00580034	1.11858e-41	1	205830859
rs1775511	ENSG00000173212	0.186509	0.0211854	1.26943e-17	1	115962281
rs1779814	ENSG00000135829	0.102635	0.0245824	3.32289e-05	1	182150460
rs1779964	ENSG00000135747	0.0366104	0.00653386	3.69502e-08	1	246899907
rs1781419	ENSG00000187173	-0.0460936	0.010623	1.61916e-05	1	151775323
rs1799821	ENSG00000236723	-0.0475155	0.00921826	3.21634e-07	1	53210776
rs180029	ENSG00000273382	0.252795	0.0255785	3.62093e-21	1	109091351
rs1811698	ENSG00000143437	0.111111	0.0113049	2.51999e-21	1	150800137
rs1814014	ENSG00000117475	0.0708239	0.00882099	3.74966e-15	1	169429537
rs182830202	ENSG00000143398	0.0739865	0.0184083	6.39406e-05	1	151198877
rs1832014	ENSG00000035687	-0.240314	0.0175964	3.82465e-37	1	244322215
rs1837984	ENSG00000131791	-0.118448	0.0107594	8.63599e-26	1	147157163
rs1856404	ENSG00000156869	0.139047	0.0183606	1.3433e-13	1	99759050
rs185645089	ENSG00000183682	0.474703	0.0728347	1.39412e-10	1	40321007
rs1857234	ENSG00000163393	0.254588	0.015373	5.08228e-51	1	115986517
rs186332085	ENSG00000123836	-0.500332	0.121156	4.15435e-05	1	207382754
rs1886736	ENSG00000092621	0.225927	0.0350596	2.20237e-10	1	119724921
rs1890932	ENSG00000162769	0.557753	0.019397	3.4941e-115	1	212872894
rs1891756	ENSG00000260948	-0.0514161	0.00714478	1.8939e-12	1	111458413
rs1894702	ENSG00000198734	-0.288504	0.0214712	1.79453e-36	1	169561599
rs190251	ENSG00000196890	-0.0385371	0.00889713	1.65883e-05	1	228801985
rs1925722	ENSG00000181218	-0.09977	0.0240438	3.84393e-05	1	228546047
rs1932978	ENSG00000131778	-0.056074	0.00887819	8.54457e-10	1	147256108
rs1936009	ENSG00000230489	0.0767701	0.00658822	1.73377e-28	1	108004887
rs1969869	ENSG00000227242	0.247157	0.0151924	1.31571e-49	1	147038555
rs1969872	ENSG00000268043	0.0477432	0.011286	2.58317e-05	1	147038797
rs1970568	ENSG00000143376	-0.0488057	0.00956837	5.24232e-07	1	151603280
rs1980476	ENSG00000117308	-0.047047	0.0100984	3.9839e-06	1	23713216
rs2004080	ENSG00000118873	-0.0404947	0.00766215	1.73354e-07	1	220115387
rs2009578	ENSG00000177628	0.152547	0.0145645	1.67978e-23	1	155237835
rs2025591	ENSG00000117395	0.0578545	0.010062	1.46463e-08	1	43180080
rs2038780	ENSG00000162736	0.163093	0.00702106	5.79036e-85	1	160347829
rs204073	ENSG00000233427	-0.0857698	0.0150117	1.53624e-08	1	28866210
rs2055539	ENSG00000081721	0.0787157	0.0142815	4.95367e-08	1	161838076
rs2075163	ENSG00000236675	0.126209	0.0299749	2.82528e-05	1	156212042
rs2076607	ENSG00000117115	-0.645312	0.0134476	5.44851e-212	1	17096165
rs2077725	ENSG00000078618	-0.067465	0.00660666	7.5654e-23	1	51827898
rs2092323	ENSG00000142634	-0.04912	0.00885033	4.40708e-08	1	15406880
rs212521	ENSG00000236936	0.0894233	0.0118297	1.26466e-13	1	21253852
rs213007	ENSG00000117298	0.0744694	0.0126881	6.87153e-09	1	21347880
rs214336	ENSG00000040487	-0.0799719	0.0120626	8.19231e-11	1	19351979
rs2143580	ENSG00000171729	-0.22432	0.0261505	1.20769e-16	1	15135860
rs2152320	ENSG00000186283	-0.108185	0.00929375	3.65263e-28	1	179346164
rs2153463	ENSG00000162836	-0.180619	0.016834	6.54292e-25	1	147652507
rs2184573	ENSG00000127125	0.032662	0.00637882	3.97644e-07	1	42432314
rs221063	ENSG00000142632	0.385215	0.0165417	1.71003e-84	1	16210794
rs2221593	ENSG00000123685	-0.189593	0.0301926	6.89598e-10	1	212700089
rs2223286	ENSG00000188404	-0.187343	0.0114871	3.87541e-50	1	169696491
rs2229581	ENSG00000011009	-0.0303874	0.0052047	8.79424e-09	1	23874604
rs2235559	ENSG00000001461	0.0780568	0.0124301	6.75324e-10	1	24456902
rs2235701	ENSG00000049089	0.280038	0.0617078	6.79231e-06	1	40417423
rs2248273	ENSG00000196189	0.0909119	0.0155195	7.37446e-09	1	156278116
rs2248907	ENSG00000162366	-0.624219	0.0412604	5.1666e-44	1	47190144
rs2250304	ENSG00000215845	-0.195515	0.0154669	2.93773e-32	1	160982919
rs225119	ENSG00000116288	-0.0598178	0.00687855	2.88119e-17	1	7984301
rs2251768	ENSG00000224358	0.0642661	0.00897898	1.83079e-12	1	165769074
rs2252197	ENSG00000282608	-0.164319	0.0327832	6.68566e-07	1	111490897
rs2252198	ENSG00000121933	0.415809	0.0262886	8.58867e-47	1	111490893
rs2254972	ENSG00000143344	0.13783	0.0210264	1.131e-10	1	183633660
rs2265239	ENSG00000158764	0.0807332	0.0118618	2.51627e-11	1	160976113
rs2270543	ENSG00000143847	-0.464576	0.0217193	3.62796e-75	1	203061557
rs2270616	ENSG00000188295	0.149288	0.0128729	2.32708e-28	1	247104366
rs2271419	ENSG00000158615	-0.0619555	0.0125422	1.04788e-06	1	204429933
rs2272757	ENSG00000188976	-0.0696586	0.00738608	7.8052e-20	1	946247
rs2273014	ENSG00000134697	0.0541613	0.00787866	2.55635e-11	1	37556851
rs2274253	ENSG00000116830	0.713349	0.0258113	2.09171e-111	1	117060534
rs2278796	ENSG00000163531	-0.55962	0.0970793	1.75138e-08	1	204982081
rs2279503	ENSG00000234614	0.0497705	0.0115853	2.13289e-05	1	151851613
rs2280990	ENSG00000143178	0.0851004	0.0141498	3.14812e-09	1	168242044
rs2281385	ENSG00000084623	-0.0526428	0.011484	5.45219e-06	1	32191963
rs228654	ENSG00000049246	0.348596	0.034985	6.76632e-22	1	7837168
rs228669	ENSG00000049249	-0.186271	0.0418224	1.03814e-05	1	7809988
rs2295227	ENSG00000159423	-0.305469	0.0447668	1.98284e-11	1	18904523
rs2295281	ENSG00000116688	0.286546	0.0180742	8.94417e-48	1	11999355
rs2295281	ENSG00000116691	0.107622	0.0164111	1.12323e-10	1	11999355
rs2295367	ENSG00000130768	-0.272604	0.0238024	2.43208e-27	1	27897801
rs2295621	ENSG00000162729	-0.0753119	0.0125967	4.12524e-09	1	160092937
rs2296471	ENSG00000224051	0.0803257	0.0157341	4.08528e-07	1	1353443
rs2297976	ENSG00000227533	0.169724	0.0123926	7.76655e-37	1	42949794
rs2300092	ENSG00000198793	0.12808	0.00921333	4.78993e-38	1	11206407
rs2300176	ENSG00000207721	0.070762	0.0124419	1.81981e-08	1	71022129
rs230280	ENSG00000084072	-0.0741249	0.0105963	1.02862e-11	1	39790200
rs230280	ENSG00000116985	0.148902	0.016917	1.37238e-17	1	39790200
rs2306120	ENSG00000182827	0.0508251	0.00770629	1.07282e-10	1	226164797
rs2310925	ENSG00000049239	-0.231498	0.0132146	4.96008e-56	1	9246790
rs2318299	ENSG00000265491	0.0357428	0.00833863	2.03565e-05	1	145772412
rs232857	ENSG00000162601	0.0709152	0.0148906	2.64688e-06	1	58654978
rs2331902	ENSG00000135823	-0.127927	0.0123686	5.36063e-23	1	181025454
rs2332058	ENSG00000162783	0.217355	0.0164997	3.56144e-35	1	181077775
rs2341365	ENSG00000187608	-0.688793	0.0834037	1.12942e-15	1	1013312
rs2347218	ENSG00000137968	0.156271	0.0115607	1.56404e-36	1	75445428
rs2356553	ENSG00000070759	-0.0890165	0.0107622	6.14352e-16	1	45543641
rs2357332	ENSG00000212916	-0.194959	0.0300633	1.83055e-10	1	232812506
rs2369476	ENSG00000132681	0.255308	0.0328368	2.8032e-14	1	160151698
rs2369476	ENSG00000143318	0.156321	0.0216173	1.29876e-12	1	160151698
rs2435282	ENSG00000203757	0.166258	0.0132943	8.53483e-32	1	158737900
rs2457818	ENSG00000240563	1.24131	0.073999	1.76564e-52	1	62187669
rs2474469	ENSG00000142856	-0.107935	0.0153464	6.1496e-12	1	63528821
rs2475846	ENSG00000171492	0.114208	0.00922328	2.20176e-31	1	89816040
rs2477429	ENSG00000197852	0.0748126	0.0127694	7.78565e-09	1	111663807
rs2479385	ENSG00000143442	0.128888	0.0102206	7.28112e-33	1	151410845
rs2485666	ENSG00000160789	0.397097	0.0516386	5.17065e-14	1	156133401
rs2486003	ENSG00000117408	0.242671	0.0144315	1.82494e-51	1	43984098
rs2492600	ENSG00000011007	-0.114293	0.00633112	6.89189e-58	1	23723434
rs2494399	ENSG00000225891	-0.0825317	0.0136406	2.19219e-09	1	26478305
rs2494625	ENSG00000157881	0.0462426	0.00935072	1.02876e-06	1	2523270
rs2501789	ENSG00000159339	0.184256	0.0228634	3.6546e-15	1	17304527
rs2502841	ENSG00000143207	0.0409926	0.00870184	3.16275e-06	1	176119050
rs2564856	ENSG00000197403	-0.173503	0.0194812	6.20544e-18	1	158742837
rs2592900	ENSG00000158716	-0.119875	0.0142609	4.10714e-16	1	159646839
rs260513	ENSG00000162585	-0.0477697	0.0100165	2.36749e-06	1	2249085
rs2624437	ENSG00000137942	0.138235	0.0261903	1.72675e-07	1	93487912
rs262641	ENSG00000067606	-0.201424	0.014822	5.32898e-37	1	2173542
rs2640480	ENSG00000177272	-0.100928	0.0169436	4.17531e-09	1	110670626
rs2645303	ENSG00000116874	-0.0935467	0.0102844	1.32778e-18	1	119012523
rs2647497	ENSG00000154027	0.182413	0.0254896	2.502e-12	1	77489871
rs2649587	ENSG00000127054	0.0612182	0.0144794	2.64666e-05	1	1380790
rs2666826	ENSG00000163374	-0.0570087	0.00700977	3.13243e-15	1	155688294
rs2702182	ENSG00000116698	-0.0593593	0.00710726	5.28732e-16	1	183547305
rs2703990	ENSG00000162664	-0.0438654	0.00824256	1.32364e-07	1	90022904
rs271776	ENSG00000059588	-0.0679834	0.0114588	4.36906e-09	1	234473367
rs2747050	ENSG00000067334	0.142929	0.00942553	2.46885e-43	1	93796917
rs2749700	ENSG00000010072	0.0628057	0.00895114	5.51257e-12	1	231386988
rs2752	ENSG00000168275	0.277709	0.0109196	6.57118e-97	1	234378125
rs2765021	ENSG00000169962	0.210489	0.0321769	1.11087e-10	1	1362042
rs2765527	ENSG00000137944	0.207016	0.00974383	7.56842e-75	1	88960577
rs2778009	ENSG00000132704	0.140631	0.0295604	2.47672e-06	1	157652045
rs2785610	ENSG00000143033	0.0519676	0.00908972	1.59643e-08	1	93042625
rs2786172	ENSG00000176261	-0.227818	0.026636	8.04105e-17	1	32655440
rs2790114	ENSG00000162702	0.125201	0.011423	1.44474e-25	1	200339346
rs2793845	ENSG00000163568	-0.212099	0.040274	1.87436e-07	1	159062465
rs2795321	ENSG00000130772	-0.0458262	0.0106083	1.75549e-05	1	28539198
rs2805025	ENSG00000132196	0.0849366	0.0120256	5.04198e-12	1	162762701
rs2816599	ENSG00000177868	0.310306	0.00998897	3.52086e-129	1	42800314
rs2837	ENSG00000143195	0.154111	0.00987404	3.86123e-47	1	166908272
rs28370088	ENSG00000143514	-0.0459523	0.010404	1.15413e-05	1	223754112
rs28380060	ENSG00000272030	0.0926646	0.00945306	3.51694e-21	1	153633433
rs2840532	ENSG00000157916	-0.0184739	0.0044123	3.13381e-05	1	2396376
rs28433203	ENSG00000159596	-0.0453191	0.00899107	6.12751e-07	1	45731141
rs28445596	ENSG00000160766	0.0797414	0.0150531	1.65376e-07	1	155216938
rs28445596	ENSG00000231064	-0.0690816	0.00999818	1.00771e-11	1	155216938
rs28455953	ENSG00000133216	-0.325618	0.0426345	7.54623e-14	1	22734458
rs28513660	ENSG00000234329	0.0709232	0.00982856	1.46062e-12	1	45732324
rs28522171	ENSG00000197780	0.0724008	0.0152457	2.49134e-06	1	109065414
rs28545785	ENSG00000183431	0.337034	0.0221847	8.38629e-45	1	37946598
rs28570583	ENSG00000117016	0.08586	0.0183441	3.78325e-06	1	40956524
rs28635343	ENSG00000189339	0.159696	0.0268413	4.43444e-09	1	1624723
rs28635343	ENSG00000215790	-0.38995	0.0525126	3.55406e-13	1	1624723
rs28635343	ENSG00000248333	0.0882849	0.0119746	5.01008e-13	1	1624723
rs28635343	ENSG00000272004	0.0681632	0.0142698	2.15908e-06	1	1624723
rs2863844	ENSG00000288398	0.113957	0.0114844	6.35508e-22	1	16234533
rs28765200	ENSG00000197520	-0.103541	0.0178865	1.136e-08	1	222763845
rs291993	ENSG00000173372	0.217227	0.0497428	1.4529e-05	1	22650583
rs2936033	ENSG00000143498	-0.111283	0.0119342	2.35213e-19	1	222577692
rs2936033	ENSG00000186063	-0.0472308	0.0109207	1.83815e-05	1	222577692
rs2936033	ENSG00000225265	0.0468528	0.00833001	2.5737e-08	1	222577692
rs2945146	ENSG00000284882	-0.325493	0.0154598	7.50052e-76	1	84597055
rs2994433	ENSG00000142875	-0.125452	0.0293511	2.17099e-05	1	84621630
rs3006445	ENSG00000163218	0.0343744	0.00717721	2.01203e-06	1	153307714
rs3007676	ENSG00000163191	0.100263	0.0225632	1.04566e-05	1	152035123
rs3007690	ENSG00000197747	0.144812	0.0288749	6.98396e-07	1	151955200
rs3009467	ENSG00000270629	0.123554	0.0242695	4.69028e-07	1	148353979
rs3009573	ENSG00000203965	-0.127135	0.0180354	7.25691e-12	1	63438623
rs301805	ENSG00000142599	-0.166515	0.0104166	1.24732e-48	1	8420956
rs3087960	ENSG00000143382	-0.462526	0.0471701	3.42122e-21	1	150648093
rs3091242	ENSG00000259984	0.0358178	0.00840808	2.46724e-05	1	25348294
rs3103173	ENSG00000162676	0.205383	0.0315802	1.57354e-10	1	92239667
rs3117048	ENSG00000070831	0.0505053	0.00586486	7.89549e-17	1	22018600
rs3117048	ENSG00000218510	0.130742	0.0115136	2.93972e-27	1	22018600
rs3117086	ENSG00000043514	0.112771	0.0128383	1.65208e-17	1	39896789
rs3122434	ENSG00000131236	0.0680581	0.00930066	7.84493e-13	1	40086603
rs312395	ENSG00000122432	-0.0980465	0.0140263	5.64618e-12	1	84509277
rs3127456	ENSG00000225401	0.0500832	0.00779238	2.50069e-10	1	244420997
rs3128117	ENSG00000188157	0.147908	0.0249326	5.01091e-09	1	1009184
rs3128117	ENSG00000188290	0.392799	0.0441204	6.17652e-18	1	1009184
rs3128353	ENSG00000134245	0.0355385	0.00834892	2.49751e-05	1	112280316
rs3131972	ENSG00000225880	0.100168	0.0159174	5.94954e-10	1	817341
rs3131972	ENSG00000230092	0.0588436	0.0130468	7.43082e-06	1	817341
rs3131972	ENSG00000237491	0.0717422	0.0127126	2.40087e-08	1	817341
rs33981147	ENSG00000238231	-0.0477642	0.0095449	6.82671e-07	1	27973568
rs34136554	ENSG00000236846	0.0910037	0.0196574	5.05443e-06	1	223148764
rs34203531	ENSG00000152078	0.303863	0.0406946	2.44908e-13	1	95146466
rs34487026	ENSG00000240038	0.102362	0.0189041	8.94581e-08	1	103550405
rs34629240	ENSG00000143369	0.177947	0.0228071	2.1798e-14	1	150486357
rs34734423	ENSG00000169972	-0.178736	0.0144486	4.00638e-31	1	1364253
rs351417	ENSG00000065600	-0.103717	0.00979173	3.0555e-24	1	212276874
rs35147679	ENSG00000007341	0.119756	0.0206727	1.06256e-08	1	112525955
rs35150375	ENSG00000158477	-0.096338	0.020325	2.58149e-06	1	158395263
rs35201793	ENSG00000204060	0.0760792	0.0135737	3.06168e-08	1	41056250
rs35294567	ENSG00000006555	-0.124053	0.0234717	1.74172e-07	1	54754925
rs35351292	ENSG00000162510	-0.0990638	0.0143814	1.26002e-11	1	30735195
rs35385477	ENSG00000179163	-0.23028	0.0156202	2.3493e-42	1	23829434
rs35626308	ENSG00000272750	0.116094	0.0110998	7.8899e-24	1	222643014
rs35626575	ENSG00000078808	-0.0739985	0.015153	1.4005e-06	1	1210896
rs35655346	ENSG00000183386	0.492306	0.0321342	2.77941e-45	1	37977547
rs35759975	ENSG00000284642	-0.0996029	0.0121887	1.98252e-15	1	10414373
rs35873233	ENSG00000179862	0.599747	0.0285677	1.25415e-73	1	40890956
rs35901050	ENSG00000116761	-0.0788698	0.0101917	5.95299e-14	1	70358073
rs35930163	ENSG00000010165	-0.11512	0.00987352	3.58125e-28	1	171799044
rs360057	ENSG00000143768	-0.038125	0.00762012	7.33931e-07	1	225886863
rs36110575	ENSG00000117242	-0.0782092	0.0111045	3.97492e-12	1	20653080
rs368940	ENSG00000287586	0.175139	0.0330122	1.48639e-07	1	4747786
rs370545	ENSG00000169231	-0.215321	0.0129464	4.29806e-52	1	155205599
rs370545	ENSG00000173171	-0.0597262	0.0146335	4.93266e-05	1	155205599
rs3737723	ENSG00000160087	0.054548	0.0128725	2.66935e-05	1	1274159
rs3738319	ENSG00000150337	-0.133987	0.036341	0.000243152	1	149843756
rs3738579	ENSG00000135828	0.0895403	0.01013	8.17942e-18	1	182586901
rs3738621	ENSG00000238005	0.254012	0.0288988	1.53933e-17	1	234975037
rs3738815	ENSG00000215908	-0.113636	0.0218692	2.69451e-07	1	16988207
rs3747968	ENSG00000174514	0.0378632	0.00910651	3.53793e-05	1	205594485
rs3748612	ENSG00000143436	0.0443944	0.0083653	1.46567e-07	1	151770322
rs3748612	ENSG00000182134	0.120273	0.0126992	8.57133e-20	1	151770322
rs3753979	ENSG00000223396	0.125674	0.0127347	1.61303e-21	1	201509034
rs3754444	ENSG00000143093	0.0500336	0.00872661	1.47427e-08	1	109991840
rs3755898	ENSG00000066294	-0.186888	0.0208309	3.28016e-18	1	160548947
rs376136681	ENSG00000142973	-0.119385	0.0276607	2.35184e-05	1	47615317
rs3762352	ENSG00000116922	0.272155	0.0140247	4.22069e-65	1	37691230
rs3765806	ENSG00000117009	-0.0781952	0.0165054	2.80615e-06	1	241561137
rs3766186	ENSG00000176022	-0.184465	0.0166688	1.50541e-25	1	1227055
rs3766399	ENSG00000130775	0.114801	0.0100913	5.5296e-27	1	27882851
rs3766925	ENSG00000287064	0.11833	0.0149864	2.59727e-14	1	154592236
rs3766940	ENSG00000242861	-0.178385	0.0364517	1.29437e-06	1	225881845
rs3766951	ENSG00000279443	-0.0340187	0.00768957	1.09644e-05	1	28843047
rs3767184	ENSG00000116260	0.253084	0.0169336	2.73287e-43	1	180172232
rs3767761	ENSG00000116906	-0.0713078	0.00656849	1.58015e-25	1	231257773
rs3768324	ENSG00000168653	-0.110596	0.00981345	6.95084e-27	1	39026790
rs3789503	ENSG00000215788	-0.18045	0.0389481	4.27544e-06	1	6285977
rs3795465	ENSG00000227953	0.0400281	0.00851633	3.27197e-06	1	246776554
rs3795550	ENSG00000158711	0.0664985	0.00865092	4.92576e-14	1	205594034
rs3795686	ENSG00000176092	0.156389	0.022775	1.51863e-11	1	26255600
rs3806160	ENSG00000116791	0.561826	0.0143513	1.86044e-168	1	74735013
rs3806288	ENSG00000116898	0.0869817	0.0196173	1.0907e-05	1	36464495
rs3811406	ENSG00000159352	-0.0602663	0.00987581	1.76861e-09	1	151281565
rs3813208	ENSG00000179403	0.213318	0.0205877	3.68837e-23	1	1325753
rs3813803	ENSG00000158156	-0.090637	0.0140996	2.64984e-10	1	27955781
rs3813803	ENSG00000227050	-0.0744851	0.00909546	2.0549e-15	1	27955781
rs3813976	ENSG00000261000	0.102332	0.00597666	2.37736e-53	1	206506970
rs3818446	ENSG00000134256	-0.299624	0.0333705	4.16222e-18	1	117001562
rs3818762	ENSG00000177000	0.204753	0.0133711	1.17791e-44	1	11790946
rs3818797	ENSG00000273221	0.0898675	0.0140967	5.59005e-10	1	111185988
rs3820033	ENSG00000142676	-0.0503822	0.00974524	3.43822e-07	1	23695247
rs3820356	ENSG00000186205	0.347071	0.0381395	1.95919e-18	1	220786795
rs3849276	ENSG00000263528	0.192331	0.0305105	5.3931e-10	1	206460416
rs3850637	ENSG00000079739	-0.0746075	0.0173434	1.94863e-05	1	63595466
rs3860341	ENSG00000143036	0.141769	0.0126563	1.16574e-26	1	94814544
rs3888630	ENSG00000135775	0.0455325	0.00800518	2.10214e-08	1	230574943
rs3889656	ENSG00000155380	-0.0715917	0.0161201	1.13329e-05	1	113042639
rs389409	ENSG00000162521	-0.088612	0.0172103	3.39212e-07	1	32650943
rs3924486	ENSG00000157978	0.121124	0.0124315	4.43056e-21	1	25566389
rs3929859	ENSG00000142751	-0.0429143	0.00920413	3.79391e-06	1	26886550
rs3943093	ENSG00000054282	0.200043	0.00959763	1.10634e-72	1	243295200
rs4072980	ENSG00000183520	0.0458865	0.00742883	1.13197e-09	1	37990434
rs4074956	ENSG00000162889	0.0411729	0.00883965	3.87855e-06	1	206674030
rs4075974	ENSG00000198912	-0.127496	0.00993633	1.98144e-33	1	3889510
rs4128921	ENSG00000162407	0.162663	0.021515	1.46291e-13	1	56467750
rs41292543	ENSG00000173660	-0.109302	0.0113785	2.50895e-20	1	46309111
rs41293273	ENSG00000117481	0.410797	0.00952726	4.15521e-186	1	46340721
rs41302547	ENSG00000198837	0.0849043	0.0166694	4.81368e-07	1	153747169
rs41305062	ENSG00000143434	0.0797155	0.0172274	4.39833e-06	1	151158615
rs41305862	ENSG00000234518	-0.262423	0.0455583	2.12915e-08	1	89190104
rs4141739	ENSG00000066056	0.0598108	0.00962757	9.74836e-10	1	43376958
rs4147592	ENSG00000143198	-0.28722	0.0103565	2.68289e-109	1	165630909
rs415273	ENSG00000162817	0.23296	0.0352571	8.76436e-11	1	220692391
rs4233225	ENSG00000143801	0.119777	0.0175321	1.86844e-11	1	227326366
rs4233366	ENSG00000158869	0.193969	0.013329	1.01336e-41	1	161189357
rs4233408	ENSG00000143183	0.0983314	0.00939614	1.55849e-23	1	165743723
rs4233533	ENSG00000132906	0.0821155	0.00897866	7.29278e-19	1	15502692
rs423991	ENSG00000285210	-0.0634411	0.0122718	3.02799e-07	1	86349339
rs4252718	ENSG00000198625	0.112173	0.00835758	4.46272e-36	1	204543067
rs4322196	ENSG00000116199	-0.0518743	0.00892503	9.02485e-09	1	179059801
rs4338424	ENSG00000287445	-0.0716276	0.00979143	9.99303e-13	1	212432066
rs435201	ENSG00000154429	0.145625	0.0132811	1.39309e-25	1	229327767
rs4378192	ENSG00000182118	-0.419191	0.0336613	8.34412e-32	1	231037633
rs4408135	ENSG00000214837	-0.10363	0.0183837	2.80798e-08	1	243215840
rs4495740	ENSG00000116641	-0.177344	0.0130595	1.33735e-36	1	62658794
rs4521985	ENSG00000143549	0.0492133	0.00549379	4.07136e-18	1	154151047
rs4532807	ENSG00000229808	-0.271795	0.0430309	5.34454e-10	1	161887406
rs45605537	ENSG00000160072	-0.843682	0.0489415	4.03035e-56	1	1520330
rs45628232	ENSG00000143322	0.16292	0.0208251	2.48828e-14	1	179091790
rs4600081	ENSG00000158966	-0.163594	0.0205421	1.18762e-14	1	64505913
rs4636400	ENSG00000234222	0.0810035	0.0101021	5.64787e-15	1	145990515
rs4648726	ENSG00000008130	0.0737291	0.0157256	3.65987e-06	1	1821516
rs4648831	ENSG00000269896	-0.097196	0.012211	8.08936e-15	1	2351678
rs4648861	ENSG00000125944	-0.0386235	0.00792405	1.39069e-06	1	23330682
rs4651272	ENSG00000116679	0.0682581	0.0159278	2.11215e-05	1	185573939
rs4653520	ENSG00000203697	-0.0474972	0.00945849	6.28794e-07	1	223672460
rs4653899	ENSG00000185495	0.0942835	0.0192809	1.47393e-06	1	224051601
rs4653946	ENSG00000287315	-0.0388983	0.00707892	6.41206e-08	1	228358541
rs4654906	ENSG00000127483	0.14232	0.00847856	3.38955e-52	1	21183149
rs4655698	ENSG00000081985	0.205993	0.0234122	9.74555e-18	1	67332644
rs4655888	ENSG00000137947	0.0386637	0.00667224	1.07331e-08	1	88892503
rs4656292	ENSG00000158882	0.232844	0.0181749	1.14749e-33	1	161224851
rs4656855	ENSG00000272668	-0.176545	0.0178499	2.76515e-21	1	159889470
rs4656977	ENSG00000270149	-0.0425674	0.00624388	1.87547e-11	1	161035686
rs4660262	ENSG00000288573	-0.0322592	0.00684504	3.2887e-06	1	43916852
rs4660306	ENSG00000280670	0.548179	0.0122415	2.85095e-197	1	45513003
rs4660413	ENSG00000279667	0.0533231	0.00876444	2.25691e-09	1	40511941
rs4660419	ENSG00000164002	0.150363	0.018558	3.66386e-15	1	40552495
rs4660423	ENSG00000238287	-0.0696614	0.0128208	7.24562e-08	1	40554632
rs4660635	ENSG00000066185	-0.0748652	0.0085439	1.70388e-17	1	42439366
rs4661036	ENSG00000260238	-0.110816	0.0137537	3.61542e-15	1	156263688
rs4661346	ENSG00000179743	-0.0687956	0.0115971	5.34089e-09	1	15956281
rs4661747	ENSG00000226029	-0.14002	0.0161434	4.24934e-17	1	16413458
rs472495	ENSG00000169174	-0.304267	0.0421838	1.67863e-12	1	55055640
rs474600	ENSG00000154370	0.079475	0.0149979	1.58628e-07	1	228398136
rs476790	ENSG00000158828	-0.125754	0.0128004	2.15397e-21	1	20619002
rs481440	ENSG00000116171	-0.108063	0.00899825	3.6392e-30	1	52879304
rs481440	ENSG00000121310	-0.229499	0.0144817	7.54205e-48	1	52879304
rs4839297	ENSG00000081026	0.100628	0.0167873	3.07511e-09	1	113167015
rs4839343	ENSG00000162775	0.0470043	0.00988193	2.50508e-06	1	110344151
rs4839581	ENSG00000232811	-0.156418	0.0142362	7.48147e-26	1	110888466
rs4844381	ENSG00000273136	-0.368327	0.0336832	1.35874e-25	1	121443040
rs4844381	ENSG00000281741	0.115837	0.0272613	2.4646e-05	1	121443040
rs4844381	ENSG00000286106	-0.0322304	0.00747813	1.85553e-05	1	121443040
rs4845605	ENSG00000143612	-0.028355	0.0063106	8.24354e-06	1	154185911
rs4845679	ENSG00000143603	0.0915363	0.013468	2.93252e-11	1	154888711
rs4845892	ENSG00000116685	0.193548	0.00819532	1.57118e-88	1	12013728
rs4846204	ENSG00000054523	0.158644	0.01548	1.25531e-22	1	10248900
rs4846540	ENSG00000143353	-0.118542	0.0129565	7.65114e-19	1	219223223
rs4847245	ENSG00000122483	-1.7438	0.220755	1.04709e-14	1	93504621
rs487174	ENSG00000117450	0.0956385	0.0183663	2.56319e-07	1	45543864
rs4908398	ENSG00000204138	-0.105741	0.0111371	4.11232e-20	1	28349584
rs4908866	ENSG00000116237	-0.156412	0.0187672	7.36953e-16	1	6219718
rs4915233	ENSG00000159176	0.0641641	0.0142369	7.60073e-06	1	201474339
rs4916359	ENSG00000152061	0.0757994	0.0171931	1.23719e-05	1	173461979
rs493039	ENSG00000261055	-0.0912329	0.0208023	1.43043e-05	1	110103624
rs4949377	ENSG00000168528	-1.17906	0.108779	3.4686e-25	1	31285620
rs4950805	ENSG00000234678	-0.138385	0.00911574	2.73675e-44	1	201981163
rs4950807	ENSG00000176393	-0.625742	0.0149952	3.00634e-179	1	201983627
rs4970740	ENSG00000134186	-0.0849587	0.0148455	1.5855e-08	1	108603332
rs4970777	ENSG00000134202	-0.404304	0.0173069	5.43458e-86	1	109741163
rs4970946	ENSG00000163125	0.0734499	0.0112233	1.22686e-10	1	150480766
rs4970987	ENSG00000143418	0.0425395	0.00620293	1.79053e-11	1	150977206
rs4971041	ENSG00000143412	-0.055108	0.0105756	3.13904e-07	1	150564881
rs505531	ENSG00000223745	-0.482358	0.0183571	1.14761e-103	1	93212790
rs506807	ENSG00000159023	0.151003	0.0188719	5.3681e-15	1	29123287
rs507482	ENSG00000179902	0.190236	0.0143759	5.16714e-35	1	109097495
rs509749	ENSG00000122224	-0.0569868	0.0128421	1.07176e-05	1	160823770
rs512691	ENSG00000152760	0.468996	0.0314527	1.84852e-43	1	66732261
rs519202	ENSG00000188529	-0.0308608	0.00727441	2.59668e-05	1	23719330
rs522468	ENSG00000142694	-0.182416	0.0227251	4.50409e-15	1	36188076
rs529715	ENSG00000162434	-0.0579913	0.00937815	1.06579e-09	1	65047997
rs529773	ENSG00000181754	-0.103035	0.0137807	2.7133e-13	1	109523284
rs534121	ENSG00000126698	-0.103467	0.00529389	1.64185e-65	1	28243838
rs539118	ENSG00000143409	0.0689621	0.0136224	5.68294e-07	1	150993721
rs541122	ENSG00000171488	-0.142238	0.0171832	6.55933e-16	1	89733899
rs546569	ENSG00000270605	-0.08487	0.0172704	1.23723e-06	1	28248629
rs546662	ENSG00000182183	0.146104	0.0225351	1.92591e-10	1	52635208
rs55691792	ENSG00000184677	0.210769	0.0135869	6.76335e-45	1	22458842
rs55707527	ENSG00000286640	0.125193	0.0144291	5.65417e-17	1	41303441
rs55768801	ENSG00000259865	0.257078	0.0167527	5.29216e-45	1	247199688
rs55772653	ENSG00000143553	0.0767064	0.00848642	2.11527e-18	1	153666834
rs55912359	ENSG00000232450	-0.0832734	0.0138911	3.03731e-09	1	113624477
rs55946540	ENSG00000153936	-0.212701	0.0406421	2.38589e-07	1	86931106
rs55946540	ENSG00000261737	-0.195955	0.034216	1.60176e-08	1	86931106
rs55965229	ENSG00000116833	0.112117	0.0214652	2.54327e-07	1	199834799
rs55981420	ENSG00000187980	0.094423	0.0163482	1.12484e-08	1	19967412
rs560808	ENSG00000162620	-0.117112	0.00762191	1.22657e-45	1	74212549
rs560808	ENSG00000254685	-0.179239	0.00876919	1.26727e-70	1	74212549
rs56299556	ENSG00000238243	-0.213154	0.0237513	3.52015e-18	1	247873029
rs56303406	ENSG00000057252	0.222197	0.0140021	1.50303e-47	1	179351710
rs56369151	ENSG00000257551	0.0946487	0.0133678	4.77875e-12	1	220865711
rs564807	ENSG00000227811	-0.177382	0.0200373	1.07658e-17	1	111669679
rs568095	ENSG00000130770	-0.154653	0.0103225	8.62703e-43	1	28245969
rs57004280	ENSG00000284719	-0.351997	0.0637048	4.56733e-08	1	39906171
rs57270150	ENSG00000143252	-0.451123	0.019643	1.54462e-85	1	161375639
rs5744168	ENSG00000287338	-0.185983	0.0334899	3.92435e-08	1	223111858
rs577193	ENSG00000223776	-0.0604785	0.0117907	3.63857e-07	1	236638716
rs579947	ENSG00000143126	0.0985577	0.0131495	2.4207e-13	1	109241026
rs58397787	ENSG00000118200	-0.0857213	0.0171273	7.01334e-07	1	200738405
rs587640	ENSG00000054277	-0.223267	0.0128575	2.02093e-54	1	241626846
rs59129922	ENSG00000116729	0.446555	0.0432135	5.62833e-23	1	68271700
rs592164	ENSG00000117597	0.118197	0.010378	3.43213e-27	1	209836027
rs594163	ENSG00000203668	0.0728041	0.0126384	1.31295e-08	1	241647166
rs594657	ENSG00000183780	0.127177	0.00738596	1.32902e-54	1	234313951
rs596731	ENSG00000117595	0.230975	0.0123064	7.52872e-61	1	209820456
rs597438	ENSG00000142655	-0.135907	0.0105589	2.03585e-33	1	10494448
rs59912932	ENSG00000232671	0.102666	0.0223342	4.93453e-06	1	151281547
rs59924197	ENSG00000162600	0.371776	0.0137477	3.83917e-105	1	58579570
rs59960858	ENSG00000185436	0.0993166	0.0229399	1.7104e-05	1	24192947
rs60138626	ENSG00000158292	-0.197441	0.0439937	8.46241e-06	1	6303103
rs60147457	ENSG00000169885	0.034748	0.0064329	1.01336e-07	1	1931966
rs602067	ENSG00000162398	0.0502874	0.00961414	2.30533e-07	1	54814071
rs604337	ENSG00000168765	0.643105	0.038128	1.63621e-52	1	109650432
rs60441301	ENSG00000198929	-0.188745	0.0279197	2.90786e-11	1	162255355
rs61260530	ENSG00000066027	0.447486	0.0163573	9.80202e-110	1	212258610
rs61321900	ENSG00000163156	0.0801728	0.0139357	1.41495e-08	1	151151695
rs61329932	ENSG00000132694	-0.108478	0.0225502	1.93477e-06	1	157060285
rs61551751	ENSG00000174950	0.301992	0.0147953	7.4125e-72	1	27385745
rs61691958	ENSG00000163534	-0.399335	0.0431921	5.46496e-19	1	157770999
rs617413	ENSG00000237899	-0.0595303	0.00783147	7.95773e-14	1	40669846
rs61762095	ENSG00000116151	-0.120911	0.0150622	3.93541e-15	1	2351215
rs61776542	ENSG00000157216	0.0868049	0.0189366	5.46892e-06	1	54365430
rs61776676	ENSG00000197982	0.117923	0.0162448	1.27796e-12	1	37898557
rs61784821	ENSG00000197429	-0.123783	0.0116723	2.73037e-24	1	45735669
rs61803573	ENSG00000143554	0.212977	0.0310487	1.47916e-11	1	153755854
rs61805075	ENSG00000135821	-0.0831521	0.0147338	2.47261e-08	1	182167266
rs61807784	ENSG00000197959	0.0837808	0.017173	1.38183e-06	1	172126960
rs61811916	ENSG00000143537	-0.265922	0.030498	2.52879e-17	1	155072528
rs61813286	ENSG00000160752	-0.0413607	0.00926893	9.28245e-06	1	155978854
rs61822566	ENSG00000117222	-0.0316502	0.00631189	8.25598e-07	1	205109532
rs61826764	ENSG00000203739	-0.0847884	0.0145183	1.00095e-08	1	173650484
rs61837995	ENSG00000143742	0.0554913	0.00960165	1.07207e-08	1	225811074
rs61852576	ENSG00000153207	-0.193378	0.0163466	6.9392e-29	1	246952343
rs638722	ENSG00000125945	0.0819126	0.0125057	1.40172e-10	1	23371124
rs638722	ENSG00000249087	-0.062336	0.0130956	2.28773e-06	1	23371124
rs6424058	ENSG00000116198	0.22343	0.00781914	6.5151e-115	1	3831016
rs6424897	ENSG00000232860	-0.0431891	0.00911628	2.63338e-06	1	183450068
rs6425310	ENSG00000116161	0.144592	0.0112613	3.04386e-33	1	175002546
rs6425489	ENSG00000213057	-0.0653441	0.00989356	1.12918e-10	1	178600001
rs6426584	ENSG00000163050	0.441943	0.0182727	1.69857e-90	1	227187248
rs6426678	ENSG00000127463	0.0496052	0.0113726	1.47652e-05	1	19121004
rs6427194	ENSG00000117479	0.211484	0.0240092	1.3247e-17	1	169511883
rs6427640	ENSG00000160679	-0.0324184	0.00586373	4.59021e-08	1	153660376
rs6427863	ENSG00000163362	-0.0880254	0.0195315	8.39443e-06	1	200878873
rs6429466	ENSG00000116962	0.10899	0.0233981	3.92459e-06	1	236027513
rs644592	ENSG00000187010	0.805071	0.0296516	1.2379e-105	1	25376665
rs648324	ENSG00000160049	-0.0417884	0.00776055	9.96696e-08	1	10496390
rs6537825	ENSG00000175984	0.29494	0.0404577	1.31744e-12	1	114405659
rs6541127	ENSG00000162813	0.0673089	0.0133458	5.62875e-07	1	220227667
rs6541374	ENSG00000137962	-0.0980954	0.0214047	5.71951e-06	1	94886843
rs655315	ENSG00000213366	-0.327511	0.0368837	6.71845e-18	1	109672556
rs6577165	ENSG00000224616	-0.158971	0.0185926	8.32985e-17	1	100287436
rs6600313	ENSG00000131238	-0.902308	0.0236845	3.46404e-164	1	40097321
rs663045	ENSG00000085491	-0.165824	0.0121189	6.35176e-37	1	108200437
rs66461782	ENSG00000132485	0.0454945	0.00852945	1.28253e-07	1	71067604
rs6656481	ENSG00000229191	-0.1301	0.0230625	2.58731e-08	1	201000855
rs6658066	ENSG00000224800	-0.0346932	0.00659637	1.90232e-07	1	150946461
rs6658816	ENSG00000162438	-0.167839	0.0201835	5.34119e-16	1	15441140
rs6658835	ENSG00000067533	0.0648271	0.0112316	1.43341e-08	1	218347653
rs6661867	ENSG00000142686	-0.184906	0.0217316	9.86147e-17	1	35730208
rs6661910	ENSG00000159588	0.093359	0.0134893	1.05243e-11	1	45824960
rs6662844	ENSG00000116701	0.0603386	0.00841686	1.89079e-12	1	183525318
rs6663012	ENSG00000162517	0.0377188	0.00831979	6.79255e-06	1	31626178
rs6664175	ENSG00000117090	-0.0860462	0.0160689	1.17563e-07	1	160661090
rs66656572	ENSG00000134198	0.164205	0.0369361	1.05193e-05	1	115042480
rs6665833	ENSG00000162779	0.0345861	0.00693878	7.53142e-07	1	179537492
rs6666138	ENSG00000283445	0.577113	0.018152	2.70423e-135	1	58584783
rs666720	ENSG00000117448	-0.0478668	0.0077205	1.10291e-09	1	45555123
rs6667554	ENSG00000137996	0.0348526	0.00826105	3.13672e-05	1	99962286
rs6669066	ENSG00000143315	0.0813057	0.0128875	5.32166e-10	1	160016731
rs6669386	ENSG00000162688	-0.0672817	0.0118151	2.22472e-08	1	99819890
rs6669970	ENSG00000097033	-0.204541	0.0366345	3.3716e-08	1	86806404
rs6670473	ENSG00000169991	-0.0703214	0.0165089	2.4339e-05	1	18963903
rs6670871	ENSG00000162378	0.0891612	0.0111238	5.40807e-15	1	52746410
rs6670984	ENSG00000131788	-0.0604283	0.0127975	2.95695e-06	1	145873487
rs6670984	ENSG00000196369	0.0783613	0.017781	1.19994e-05	1	145873487
rs6670984	ENSG00000198483	-0.283362	0.036718	4.32678e-14	1	145873487
rs6673291	ENSG00000185420	-0.0642902	0.0126205	4.91875e-07	1	246417416
rs6674019	ENSG00000164010	0.142531	0.0152754	1.68762e-19	1	42887463
rs6675170	ENSG00000189266	-0.0755115	0.0158345	2.25025e-06	1	24073940
rs6675427	ENSG00000143799	0.0743415	0.0105797	5.19184e-12	1	226356281
rs6675669	ENSG00000142798	-0.135736	0.0257952	2.12595e-07	1	21957090
rs6675923	ENSG00000080947	0.108393	0.0198002	6.0156e-08	1	16247217
rs6676176	ENSG00000242125	0.154552	0.0364419	2.56712e-05	1	28503673
rs6677442	ENSG00000187800	0.15762	0.0220814	2.67619e-12	1	156906581
rs6677530	ENSG00000239887	-0.451216	0.0370234	8.45557e-31	1	162250328
rs6678547	ENSG00000163041	0.233616	0.00982865	4.43612e-89	1	226070308
rs6681186	ENSG00000169914	-0.108348	0.0118288	8.04645e-19	1	19854185
rs6683215	ENSG00000131781	0.211159	0.034784	2.7583e-09	1	147201596
rs6683357	ENSG00000171943	0.215227	0.0140569	1.01362e-44	1	121422747
rs6683357	ENSG00000188610	0.0801483	0.0117258	1.93542e-11	1	121422747
rs6683357	ENSG00000226067	-0.0571562	0.0128532	1.01828e-05	1	121422747
rs6683357	ENSG00000227082	0.0222956	0.00716917	0.0019787	1	121422747
rs6683357	ENSG00000285215	0.145251	0.0195237	2.97456e-13	1	121422747
rs6683868	ENSG00000272084	-0.0828806	0.018832	1.22222e-05	1	19049347
rs6685364	ENSG00000223519	0.118738	0.0203878	9.19587e-09	1	246776641
rs6686047	ENSG00000224081	0.0460042	0.00729948	5.92251e-10	1	94808408
rs6686337	ENSG00000171517	0.0960804	0.00753188	1.27738e-32	1	84903057
rs6687117	ENSG00000134369	0.44138	0.0194727	9.0531e-84	1	201525023
rs6687143	ENSG00000214796	0.135111	0.0235694	1.57538e-08	1	202857960
rs6687836	ENSG00000142794	0.557032	0.0194249	7.69389e-116	1	21470277
rs6688470	ENSG00000231050	-0.0656211	0.00570997	2.88877e-27	1	1886800
rs6689545	ENSG00000162711	0.532595	0.0557939	2.8491e-20	1	247394634
rs6691090	ENSG00000189337	-0.223773	0.0527207	2.48769e-05	1	14814351
rs6691431	ENSG00000225171	0.0949547	0.00781973	6.89406e-31	1	166858437
rs6691689	ENSG00000143748	-0.164044	0.0189208	3.30569e-17	1	224339200
rs6693371	ENSG00000067208	0.102157	0.0247133	3.99832e-05	1	92788014
rs6694203	ENSG00000168679	0.132355	0.0214806	1.11758e-09	1	110349422
rs6695491	ENSG00000143248	-0.052299	0.00804484	1.42344e-10	1	163237711
rs6695813	ENSG00000231663	0.331416	0.0202639	2.76588e-49	1	234379862
rs6696136	ENSG00000001460	0.448363	0.093515	2.20372e-06	1	24412352
rs6697153	ENSG00000225721	-0.0832714	0.0152286	6.05694e-08	1	44780570
rs6697620	ENSG00000277452	0.193493	0.0202639	2.42499e-20	1	150597690
rs6697886	ENSG00000186891	-0.269359	0.0331423	2.75381e-15	1	1238231
rs6698317	ENSG00000219481	0.114576	0.0199406	1.55764e-08	1	16264577
rs6698557	ENSG00000130695	0.105963	0.0148042	2.17423e-12	1	26234729
rs6700096	ENSG00000198860	-0.0542357	0.00963746	2.56666e-08	1	184069017
rs6701830	ENSG00000231551	0.0803123	0.0196972	5.32353e-05	1	147698417
rs6702954	ENSG00000162639	-0.168746	0.0248555	2.52155e-11	1	108618424
rs6704311	ENSG00000233084	-0.123412	0.0201718	1.46652e-09	1	248916508
rs67221389	ENSG00000162368	-0.0638325	0.00939412	2.4329e-11	1	47341315
rs6801	ENSG00000237950	-0.0503682	0.00904752	4.91795e-08	1	43930974
rs68029231	ENSG00000162777	0.0879272	0.0124454	5.17281e-12	1	111100230
rs684475	ENSG00000183615	0.125456	0.0195687	3.12463e-10	1	31933389
rs684475	ENSG00000220785	0.268998	0.026646	1.5729e-21	1	31933389
rs699002	ENSG00000116497	-0.301732	0.0134539	7.11754e-82	1	32785083
rs714214	ENSG00000177614	0.0566324	0.0102898	5.86685e-08	1	230622859
rs7161	ENSG00000159214	0.325155	0.0237323	7.4337e-37	1	43973302
rs71626743	ENSG00000237975	-0.0536873	0.0128643	3.32866e-05	1	152968813
rs71628699	ENSG00000273002	0.288685	0.031147	2.78251e-19	1	155974835
rs71655987	ENSG00000215717	-0.205384	0.0190005	7.35078e-25	1	109115739
rs717863	ENSG00000132881	0.108189	0.0120293	3.40739e-18	1	16237140
rs724781	ENSG00000163221	-0.332135	0.0224339	8.45124e-43	1	153363542
rs72641831	ENSG00000171621	-0.211813	0.0194093	2.1312e-25	1	9275114
rs72650813	ENSG00000158825	0.315726	0.0214596	1.90018e-42	1	20609493
rs72650813	ENSG00000244038	-0.0637323	0.00997316	2.98931e-10	1	20609493
rs72668547	ENSG00000225828	0.0953034	0.0228568	3.58294e-05	1	32500365
rs72669684	ENSG00000162598	0.197826	0.014365	1.00641e-37	1	60156116
rs72678564	ENSG00000142864	0.0306386	0.00727278	2.89106e-05	1	67417001
rs72683973	ENSG00000117410	0.134372	0.0146216	8.81981e-19	1	43987353
rs72702556	ENSG00000143457	0.168489	0.0223907	2.29246e-13	1	150707639
rs72712029	ENSG00000174175	-0.138029	0.0193703	2.45656e-12	1	169637174
rs72756065	ENSG00000054267	0.0411349	0.00978169	3.09085e-05	1	235219184
rs72756948	ENSG00000142224	0.121026	0.0198546	1.83025e-09	1	206797098
rs72757824	ENSG00000181873	0.105043	0.0149585	5.52777e-12	1	228196836
rs72864188	ENSG00000130939	-0.104886	0.0205072	3.92865e-07	1	10211432
rs72917455	ENSG00000021852	0.429005	0.0242097	2.71713e-57	1	56982950
rs72941505	ENSG00000187815	-0.103758	0.0143625	1.29228e-12	1	40575321
rs733887	ENSG00000228140	-0.34073	0.0173367	5.42508e-68	1	15406297
rs7345	ENSG00000189171	0.150178	0.011253	5.46306e-35	1	153661582
rs7355078	ENSG00000134748	0.0801304	0.0116959	1.51312e-11	1	52499819
rs7355157	ENSG00000065135	-0.0451908	0.00811287	3.62993e-08	1	109587213
rs7366635	ENSG00000160075	0.0819426	0.00551683	1.24665e-42	1	1554694
rs7366635	ENSG00000215014	0.209662	0.00985893	1.99183e-74	1	1554694
rs7366884	ENSG00000205090	0.155192	0.0158413	4.00655e-21	1	1554548
rs737464	ENSG00000157184	0.051549	0.00862826	3.79275e-09	1	53212882
rs74127624	ENSG00000162747	-0.948792	0.128519	4.34331e-13	1	161334080
rs74140145	ENSG00000143776	-0.0902803	0.0218687	4.14934e-05	1	227236245
rs74145508	ENSG00000154305	-0.0682512	0.0105533	2.59111e-10	1	222618647
rs741756	ENSG00000160767	0.0568197	0.0139165	4.91885e-05	1	155250077
rs7418101	ENSG00000117500	-0.0798867	0.00888118	3.8841e-18	1	93290635
rs743198	ENSG00000135778	0.279657	0.0219159	4.12906e-33	1	232951136
rs74518103	ENSG00000233791	1.22256	0.0684694	2.40557e-56	1	203300163
rs745367	ENSG00000142606	-0.243411	0.0215145	4.86657e-27	1	2593018
rs74561013	ENSG00000227740	0.139377	0.0134637	1.38646e-22	1	176232578
rs746503	ENSG00000184313	-0.0334177	0.00736896	6.5927e-06	1	54604313
rs74765249	ENSG00000162511	0.0713287	0.00851817	3.21947e-16	1	30721937
rs74882027	ENSG00000143155	-0.162402	0.0168624	1.50673e-20	1	168195035
rs74976972	ENSG00000083444	0.297466	0.0139687	4.26877e-75	1	12008489
rs75074497	ENSG00000162654	-0.156711	0.029937	2.20447e-07	1	89159687
rs7511799	ENSG00000273093	0.0467847	0.00862887	8.12862e-08	1	200349332
rs7511895	ENSG00000143756	0.0551631	0.00738349	2.54735e-13	1	224118462
rs751229	ENSG00000162946	-0.241621	0.0170381	2.77639e-39	1	231632793
rs7512872	ENSG00000132716	0.033877	0.00590928	1.44257e-08	1	160340573
rs7513363	ENSG00000137955	-0.0507774	0.00912051	4.13568e-08	1	75677758
rs7516039	ENSG00000162512	-0.140891	0.0275505	4.20628e-07	1	30987491
rs7516616	ENSG00000159658	-0.0830412	0.00843792	2.36003e-21	1	46720602
rs7517289	ENSG00000143224	-0.0656234	0.010846	2.5086e-09	1	161132100
rs7517289	ENSG00000158864	-0.0456259	0.00679491	4.33694e-11	1	161132100
rs7517584	ENSG00000158062	0.172242	0.0231224	3.74937e-13	1	26199176
rs7517704	ENSG00000079335	-0.106659	0.0115776	4.96774e-19	1	100419863
rs7517754	ENSG00000143771	-0.169488	0.0107954	2.65055e-47	1	224356827
rs7520519	ENSG00000162746	0.260656	0.0297508	1.87776e-17	1	161725849
rs7521134	ENSG00000116273	-0.18962	0.0134783	2.49739e-39	1	6597180
rs7521203	ENSG00000186501	0.116747	0.0206615	2.20338e-08	1	27261682
rs7523024	ENSG00000116990	-0.0810973	0.0173609	3.62759e-06	1	39880329
rs7523473	ENSG00000162849	0.0531448	0.0116733	6.49887e-06	1	245777873
rs7526738	ENSG00000134248	0.0658415	0.00885119	3.90816e-13	1	110395158
rs7528842	ENSG00000233184	0.169646	0.0193116	1.26052e-17	1	101118107
rs7528951	ENSG00000169598	0.0644613	0.00882869	6.94701e-13	1	3812605
rs75290614	ENSG00000116793	0.0979363	0.0205087	2.31081e-06	1	113700250
rs7530535	ENSG00000162722	-0.165137	0.0212396	2.52628e-14	1	247848994
rs7531013	ENSG00000116741	-0.169151	0.023398	1.23568e-12	1	192796813
rs7531019	ENSG00000162415	-0.0551877	0.0136853	6.04186e-05	1	44900162
rs7531165	ENSG00000126091	0.0514389	0.0119385	1.95347e-05	1	43771576
rs7531664	ENSG00000261716	-0.148676	0.0275174	9.52816e-08	1	149843969
rs7531664	ENSG00000270882	-0.110248	0.0249623	1.19323e-05	1	149843969
rs7533093	ENSG00000271736	-0.145417	0.0295644	1.19432e-06	1	157279975
rs7533657	ENSG00000010803	-0.0612297	0.0115311	1.61564e-07	1	40967812
rs7535533	ENSG00000276839	0.0274945	0.00580842	2.6004e-06	1	182527694
rs7538228	ENSG00000174574	-0.0909314	0.0093631	8.9931e-21	1	39011963
rs7538961	ENSG00000187862	0.151911	0.0159173	3.70928e-20	1	156618488
rs7540030	ENSG00000125703	-0.0633843	0.00949819	4.75078e-11	1	62784304
rs7540258	ENSG00000163141	0.21335	0.024793	6.95662e-17	1	151036376
rs7541180	ENSG00000152904	0.129943	0.0117634	3.18985e-26	1	235333625
rs7541892	ENSG00000158161	0.0930321	0.0166795	3.57332e-08	1	27924005
rs75422595	ENSG00000153029	0.134203	0.0258349	2.68794e-07	1	181085165
rs7542968	ENSG00000162543	0.159868	0.0315252	5.08466e-07	1	20174098
rs7543366	ENSG00000121454	0.204239	0.0325269	6.97955e-10	1	180536902
rs7543480	ENSG00000158748	-0.203818	0.0139553	5.26586e-42	1	19688334
rs7543562	ENSG00000077585	0.303613	0.0303815	8.88411e-22	1	236143525
rs7544062	ENSG00000233875	0.0636979	0.00803078	2.58145e-14	1	154581546
rs7547453	ENSG00000157933	0.069228	0.0122149	2.57387e-08	1	2263678
rs7547671	ENSG00000227001	0.103132	0.00729515	2.46585e-39	1	21472521
rs754804	ENSG00000116285	0.185835	0.018013	5.60033e-23	1	8218165
rs7549436	ENSG00000133059	0.076033	0.0110934	1.96011e-11	1	205218090
rs7550095	ENSG00000277462	-0.13286	0.0241564	5.24438e-08	1	247097060
rs7550467	ENSG00000143653	-0.13286	0.0164728	3.68886e-15	1	246721162
rs7550560	ENSG00000152104	0.0389606	0.00873831	9.70683e-06	1	214552218
rs7551512	ENSG00000252516	-0.0287931	0.00673143	2.15654e-05	1	247197066
rs7551873	ENSG00000273110	0.0850503	0.0132551	3.41974e-10	1	154533381
rs7552982	ENSG00000226766	0.0468923	0.00904891	2.85312e-07	1	243574126
rs7553796	ENSG00000160712	0.0438751	0.00882916	8.85926e-07	1	154431930
rs7554276	ENSG00000173726	0.0286779	0.00689458	3.62512e-05	1	235104702
rs7554936	ENSG00000143458	0.089151	0.0100431	7.12244e-18	1	151150013
rs7555556	ENSG00000133063	0.388924	0.0452891	6.62953e-17	1	203121848
rs7556561	ENSG00000117791	-0.212487	0.0189048	1.276e-26	1	220772019
rs75581187	ENSG00000143420	0.0833745	0.0189096	1.22725e-05	1	150770066
rs75785507	ENSG00000233621	-0.189616	0.0157356	2.02602e-30	1	37474398
rs760440	ENSG00000224805	-0.0961346	0.0167017	1.30329e-08	1	47148513
rs761421	ENSG00000186301	-0.0869534	0.0131369	7.60456e-11	1	16987159
rs761422	ENSG00000186715	0.125813	0.0121513	2.91613e-23	1	16975285
rs764803	ENSG00000123472	0.0901875	0.0115805	3.83299e-14	1	46590555
rs764803	ENSG00000142961	0.248326	0.0137154	6.22339e-59	1	46590555
rs76962482	ENSG00000196418	-0.158776	0.0192619	1.41456e-15	1	247162162
rs76975982	ENSG00000196187	-0.190263	0.0246794	5.77951e-14	1	225877050
rs77188370	ENSG00000158793	-0.101712	0.0120663	3.1691e-16	1	161107535
rs77544754	ENSG00000233431	0.29594	0.0557658	1.8158e-07	1	21564511
rs77630149	ENSG00000158195	0.0956242	0.0152627	7.04337e-10	1	27502876
rs77644650	ENSG00000178096	0.107104	0.0213641	6.96719e-07	1	150023410
rs77761348	ENSG00000117155	-0.109998	0.0210354	2.19787e-07	1	84714170
rs7796	ENSG00000215914	-0.0718692	0.012094	4.43269e-09	1	1752730
rs7796	ENSG00000268575	-0.25052	0.0171014	1.30241e-41	1	1752730
rs77985109	ENSG00000197147	-0.338884	0.0325602	1.82206e-23	1	89554126
rs78107697	ENSG00000186827	-0.208863	0.0366602	1.95363e-08	1	1226486
rs78233531	ENSG00000134193	0.330704	0.0611365	8.64151e-08	1	118829116
rs78337724	ENSG00000117153	-0.0507992	0.0100783	6.14203e-07	1	202940534
rs783622	ENSG00000127124	0.106037	0.0188284	2.47742e-08	1	41901317
rs78466177	ENSG00000153363	-0.353444	0.0434205	3.36138e-15	1	211168282
rs78882457	ENSG00000007968	-0.258271	0.0495368	2.45806e-07	1	23445619
rs790899	ENSG00000198626	-0.11669	0.0126176	2.29348e-19	1	237794378
rs79205385	ENSG00000239636	-0.229804	0.0444962	3.49892e-07	1	35336748
rs79322388	ENSG00000288562	0.108052	0.0257453	3.06143e-05	1	186609504
rs795047	ENSG00000116871	0.177092	0.00886004	2.16082e-69	1	36172107
rs79561756	ENSG00000064886	0.457382	0.03906	2.39961e-28	1	111223049
rs79598313	ENSG00000142733	-0.459474	0.0725747	4.80219e-10	1	26958422
rs79890508	ENSG00000162772	0.202877	0.0471608	1.98809e-05	1	212482414
rs80081400	ENSG00000237781	-0.613739	0.120773	4.71207e-07	1	150892860
rs80090172	ENSG00000117691	0.076111	0.0160103	2.35507e-06	1	212373482
rs80305966	ENSG00000229739	0.165732	0.0143403	3.22948e-28	1	186469143
rs8040	ENSG00000121900	0.282321	0.0287068	2.87427e-21	1	32936571
rs814319	ENSG00000116396	-0.152478	0.0202403	1.79765e-13	1	110246485
rs8191979	ENSG00000160691	0.241192	0.0180305	1.32093e-36	1	154966186
rs821000	ENSG00000157191	0.0854963	0.00806212	2.12e-24	1	16447385
rs823074	ENSG00000117280	0.114507	0.0168268	2.474e-11	1	205805711
rs823080	ENSG00000133065	0.0925504	0.0109218	1.31479e-16	1	205820154
rs823080	ENSG00000286619	0.407873	0.0102056	1.00231e-172	1	205820154
rs8254	ENSG00000134247	-0.133906	0.0222199	2.86185e-09	1	116989669
rs834144	ENSG00000162885	-0.40187	0.0165781	1.08905e-90	1	235469748
rs839752	ENSG00000234694	-0.0648747	0.00886191	5.81312e-13	1	43389875
rs848209	ENSG00000233954	0.0831372	0.0154559	1.02072e-07	1	15929512
rs849749	ENSG00000162910	-0.0794821	0.00916732	3.88288e-17	1	228109044
rs856508	ENSG00000004487	-0.0326641	0.00759977	2.21252e-05	1	23206502
rs879461	ENSG00000163382	-0.0733017	0.0103426	3.45156e-12	1	156597704
rs8824	ENSG00000157181	-0.0710166	0.0105259	4.08989e-11	1	186421171
rs883753	ENSG00000238061	-0.0614022	0.010198	3.32323e-09	1	185261718
rs884869	ENSG00000137936	-0.0642278	0.0148782	1.81197e-05	1	93696494
rs897628	ENSG00000215912	0.0491794	0.00988159	7.83279e-07	1	2800059
rs909001	ENSG00000175130	-0.123219	0.0302413	5.139e-05	1	31731046
rs9333493	ENSG00000143149	0.111098	0.0207842	1.26026e-07	1	165656245
rs9425316	ENSG00000135845	0.0504694	0.0115621	1.4854e-05	1	172431720
rs9425913	ENSG00000187513	-0.0819675	0.0140888	9.5164e-09	1	34814065
rs9426392	ENSG00000198492	-0.034956	0.00790274	1.10556e-05	1	28649045
rs9427104	ENSG00000160710	-0.0606311	0.00866463	7.11932e-12	1	154616756
rs9427398	ENSG00000072694	0.531015	0.045266	8.7515e-29	1	161506415
rs9428021	ENSG00000183347	0.141576	0.0278981	5.09059e-07	1	89361427
rs9429486	ENSG00000116489	-0.0334568	0.00648739	3.31081e-07	1	112614750
rs9434	ENSG00000173369	0.335607	0.0512205	1.11472e-10	1	22647804
rs9434608	ENSG00000284747	-0.0975809	0.0111042	1.34888e-17	1	8125925
rs9435732	ENSG00000058453	0.249268	0.0149868	4.19639e-51	1	16981663
rs9436302	ENSG00000116678	0.300689	0.02332	6.8965e-34	1	65430878
rs9438626	ENSG00000224129	0.0463712	0.0112458	4.23528e-05	1	26448876
rs9439465	ENSG00000228594	-0.0718786	0.0147857	1.4451e-06	1	1539491
rs944231	ENSG00000232586	0.195016	0.0228586	1.34192e-16	1	180969503
rs945635	ENSG00000160856	0.365706	0.0299801	5.32518e-31	1	157700500
rs949464	ENSG00000160781	0.994665	0.020904	7.30314e-209	1	156302480
rs949464	ENSG00000163472	0.335446	0.00994613	1.15962e-141	1	156302480
rs949464	ENSG00000198715	0.787134	0.0147878	8.19642e-237	1	156302480
rs949464	ENSG00000198952	0.633988	0.0100577	1.66745e-274	1	156302480
rs952089	ENSG00000232995	-0.064721	0.0100734	2.21901e-10	1	163318876
rs955370	ENSG00000122223	0.147414	0.0214425	1.36332e-11	1	160865561
rs963328	ENSG00000198468	0.618677	0.0144988	2.33915e-183	1	212864319
rs963982	ENSG00000143674	0.158783	0.0165668	3.78632e-20	1	233379325
rs9660002	ENSG00000143621	0.026686	0.00661679	6.18446e-05	1	153701735
rs9661116	ENSG00000162444	-0.287101	0.0622833	4.95175e-06	1	10026334
rs9662128	ENSG00000116983	0.183747	0.023978	6.75494e-14	1	39684484
rs9662220	ENSG00000134250	-0.0576167	0.0139737	4.26375e-05	1	119209030
rs977747	ENSG00000162367	-0.0770562	0.0150904	4.28166e-07	1	47219005
rs9793731	ENSG00000116574	2.52414	0.412724	1.71129e-09	1	229132929
rs9887974	ENSG00000023572	-0.0448108	0.00919953	1.50428e-06	1	193310802
rs9919126	ENSG00000037637	-0.053812	0.00702037	9.28447e-14	1	16325085
rs9970286	ENSG00000134255	0.123761	0.0117014	3.02484e-24	1	111194776
rs9970286	ENSG00000156171	0.136217	0.0106351	1.78311e-33	1	111194776
rs999974	ENSG00000077549	-0.0471552	0.00620885	1.02938e-13	1	19467490
rs1046011	ENSG00000116678	0.171511	0.0210415	2.19506e-15	2	65433313
rs1048254	ENSG00000135828	0.0560894	0.0103478	8.32618e-08	2	182574531
rs10489637	ENSG00000117090	0.090486	0.0182243	8.46949e-07	2	160682686
rs10494536	ENSG00000232586	0.148053	0.0201968	7.44726e-13	2	181006729
rs1055654	ENSG00000122483	1.67899	0.220561	8.41528e-14	2	93542365
rs10779488	ENSG00000266094	-0.0583063	0.0126159	4.74626e-06	2	206586643
rs10788884	ENSG00000272491	0.0669505	0.0161629	3.85953e-05	2	48224557
rs10794531	ENSG00000176092	-0.102571	0.0230211	1.04765e-05	2	26367754
rs10797433	ENSG00000157873	-0.0359033	0.00846499	2.54623e-05	2	2570571
rs10797649	ENSG00000264343	-0.105875	0.011098	2.51682e-20	2	146040040
rs10800106	ENSG00000229808	-0.0885794	0.0207467	2.24439e-05	2	161923222
rs10800819	ENSG00000243323	-0.0904482	0.0181656	7.89319e-07	2	202164707
rs10800887	ENSG00000117153	0.0389283	0.00827887	3.13478e-06	2	202955808
rs10864320	ENSG00000049247	0.456773	0.0682298	5.35664e-11	2	7943004
rs10874446	ENSG00000117151	-0.139213	0.0193932	4.00919e-12	2	84468163
rs10902662	ENSG00000117748	0.461006	0.0620686	3.06897e-13	2	27671883
rs10908596	ENSG00000163534	-0.173411	0.0342161	6.11755e-07	2	157818714
rs10911382	ENSG00000162704	0.0954121	0.0143188	5.53265e-11	2	183628402
rs10911855	ENSG00000229739	0.082149	0.00962864	1.48341e-16	2	186369764
rs10919543	ENSG00000225217	-0.23527	0.0473012	8.76981e-07	2	161538827
rs10925027	ENSG00000162711	0.136019	0.0261175	2.74381e-07	2	247449260
rs1104780	ENSG00000134215	-0.127163	0.026061	1.38831e-06	2	108053463
rs1111102	ENSG00000273002	0.0747223	0.0167711	9.73468e-06	2	156023665
rs11119344	ENSG00000162757	-0.0692455	0.0148727	4.4728e-06	2	209770144
rs11121533	ENSG00000054523	0.0653125	0.0107663	2.35839e-09	2	10232830
rs11122172	ENSG00000173409	-0.0525164	0.0110738	2.7269e-06	2	230975731
rs111501991	ENSG00000183386	0.456059	0.031288	6.25418e-42	2	37913036
rs111954769	ENSG00000219481	-0.209746	0.0457191	5.70477e-06	2	16282873
rs11204671	ENSG00000143382	0.371203	0.0490832	1.38359e-13	2	150581982
rs11204701	ENSG00000203804	-0.138299	0.0314355	1.28873e-05	2	150689703
rs11205902	ENSG00000117862	0.0997965	0.014144	4.58905e-12	2	51883097
rs11206510	ENSG00000169174	-0.277131	0.0562912	1.05223e-06	2	55030366
rs11206566	ENSG00000234810	-0.0808591	0.0179862	8.44301e-06	2	55362039
rs11209604	ENSG00000171793	0.0779057	0.0181924	2.22983e-05	2	41161534
rs11211168	ENSG00000225447	5.4078	1.0718	6.38404e-07	2	45697975
rs1124426	ENSG00000116266	0.0414107	0.00928598	1.01948e-05	2	108746614
rs11247711	ENSG00000130775	0.0828515	0.00963041	8.75687e-17	2	27899870
rs11249433	ENSG00000285215	-0.158786	0.0224416	4.49084e-12	2	121538815
rs112640317	ENSG00000253326	0.194383	0.0243238	5.76669e-15	2	243348511
rs1134898	ENSG00000225265	0.0596655	0.00740124	2.89535e-15	2	222561461
rs113503865	ENSG00000116729	-0.761401	0.135885	3.06619e-08	2	68254881
rs1138294	ENSG00000142733	0.107397	0.0218375	1.16979e-06	2	27362142
rs113863319	ENSG00000204138	0.262414	0.0424638	1.14558e-09	2	28396260
rs113891626	ENSG00000143452	-0.598334	0.0881092	3.02627e-11	2	150686594
rs113922359	ENSG00000240563	-0.838589	0.0920313	9.10662e-19	2	62211897
rs113936771	ENSG00000134184	1.95166	0.19291	2.11142e-22	2	109657530
rs113936771	ENSG00000213366	0.957728	0.115145	6.52829e-16	2	109657530
rs114263539	ENSG00000116990	-0.189297	0.0421181	8.01623e-06	2	39873192
rs11465205	ENSG00000196189	0.184208	0.0323147	1.88077e-08	2	155188465
rs1146646	ENSG00000117054	0.0500957	0.00949652	1.87338e-07	2	75799815
rs114772434	ENSG00000143595	0.431278	0.0971768	1.08664e-05	2	154210452
rs115184951	ENSG00000084072	-0.259244	0.0204412	1.38051e-32	2	39776584
rs115502990	ENSG00000159445	-0.101088	0.0196563	3.72288e-07	2	151552812
rs11558511	ENSG00000143147	0.0411355	0.0084509	1.49527e-06	2	168044612
rs11576415	ENSG00000158882	0.274323	0.0314808	2.19823e-17	2	161212418
rs11579255	ENSG00000117450	-0.0632658	0.0114928	5.13416e-08	2	46341287
rs11581507	ENSG00000143322	0.108535	0.0143766	1.57242e-13	2	179366023
rs11583398	ENSG00000136634	-0.21626	0.0375438	1.34283e-08	2	206795610
rs11584332	ENSG00000121310	0.218322	0.0516164	2.66325e-05	2	52886183
rs11589508	ENSG00000228140	-0.13073	0.0190447	1.54912e-11	2	15396886
rs115895840	ENSG00000198468	0.299608	0.0373018	7.30676e-15	2	212775816
rs11590548	ENSG00000270104	0.134814	0.0228247	7.09732e-09	2	228276361
rs1160411	ENSG00000009790	0.127842	0.0119385	1.27394e-24	2	209800577
rs116209351	ENSG00000238243	-0.42179	0.0749074	2.90884e-08	2	247896963
rs1180349	ENSG00000243970	0.165552	0.0246658	4.11694e-11	2	39540380
rs12023231	ENSG00000183598	-1.12158	0.0664821	1.25238e-52	2	150017474
rs12023231	ENSG00000203814	-1.31135	0.109764	1.37195e-29	2	150017474
rs12023499	ENSG00000232093	-0.0746661	0.0138269	8.87579e-08	2	155058900
rs12024615	ENSG00000164008	0.0631967	0.011628	7.67705e-08	2	42607656
rs12025134	ENSG00000197780	-0.0559042	0.0119627	3.88593e-06	2	108966421
rs12029714	ENSG00000117226	0.120974	0.0207478	8.62035e-09	2	89045873
rs12031230	ENSG00000162604	0.0460073	0.011013	3.34407e-05	2	61690324
rs12039225	ENSG00000116983	0.172296	0.0297899	1.23378e-08	2	39679944
rs12039443	ENSG00000143153	0.0996175	0.0183456	8.4984e-08	2	169203052
rs12049174	ENSG00000077585	0.158143	0.0359189	1.2571e-05	2	236333045
rs12049233	ENSG00000079335	0.121646	0.0234859	3.0138e-07	2	100657722
rs12049523	ENSG00000135862	0.207747	0.0384455	9.49984e-08	2	182998715
rs12058824	ENSG00000173372	-0.690911	0.0886353	3.10112e-14	2	22636557
rs12060613	ENSG00000154370	0.0565331	0.0134538	3.07283e-05	2	228475196
rs12070288	ENSG00000143458	-0.100668	0.0179377	3.09559e-08	2	151037508
rs12071065	ENSG00000164002	0.275364	0.0386014	2.6425e-12	2	40503062
rs12072775	ENSG00000116574	-2.26442	0.415431	7.2227e-08	2	229136806
rs12079122	ENSG00000163050	0.42391	0.0242295	3.32949e-55	2	227257686
rs12083107	ENSG00000143178	0.216683	0.0316621	1.96475e-11	2	168281906
rs12083555	ENSG00000224805	0.082079	0.0171277	1.99529e-06	2	47237728
rs12088833	ENSG00000143248	0.0631753	0.0127468	8.71456e-07	2	164245518
rs12093268	ENSG00000171729	0.214528	0.0277456	4.12466e-14	2	15208761
rs12118131	ENSG00000197147	-0.499728	0.0154666	9.04338e-136	2	89575628
rs12118651	ENSG00000054277	-0.0708158	0.0128829	5.25211e-08	2	241562696
rs12118976	ENSG00000158062	-0.111835	0.0179197	7.522e-10	2	26200819
rs12126958	ENSG00000266472	0.062042	0.00904421	1.62403e-11	2	150317171
rs12127277	ENSG00000158747	0.312651	0.037678	6.15704e-16	2	19622448
rs12130060	ENSG00000117385	0.0949661	0.0208548	6.43166e-06	2	43420046
rs12130508	ENSG00000159189	0.2181	0.0504455	1.78674e-05	2	22537500
rs12131711	ENSG00000180198	-0.0889148	0.0119688	3.11001e-13	2	28325609
rs12134983	ENSG00000163468	0.344939	0.0645134	1.17386e-07	2	156320618
rs12141850	ENSG00000196242	0.0590022	0.00869276	3.53409e-11	2	247491973
rs12145714	ENSG00000169442	-0.0957637	0.0227776	3.00386e-05	2	26200764
rs1217402	ENSG00000134262	0.0681968	0.00910889	3.3276e-13	2	113897636
rs1229383	ENSG00000241666	-0.0752341	0.0160053	3.37348e-06	2	167645716
rs12402370	ENSG00000117697	0.0914529	0.0175867	2.83782e-07	2	212769982
rs12409208	ENSG00000143387	-0.127911	0.0224475	1.95056e-08	2	150887579
rs12409787	ENSG00000123685	-0.140629	0.0259316	8.01564e-08	2	212794150
rs12411261	ENSG00000143768	0.0797573	0.0190588	3.31073e-05	2	226167964
rs1253224	ENSG00000142892	0.0663682	0.0158561	3.65916e-05	2	77227433
rs1253910	ENSG00000158825	-0.083143	0.0167974	9.44476e-07	2	20576776
rs12567768	ENSG00000127463	-0.054232	0.0128205	2.68877e-05	2	19242109
rs1265168	ENSG00000143036	0.079542	0.0168254	2.86409e-06	2	94929275
rs12726439	ENSG00000225891	0.0560693	0.0125901	9.59093e-06	2	26557925
rs12731521	ENSG00000154027	-0.226221	0.0437652	3.65274e-07	2	77336358
rs12737375	ENSG00000162384	-0.0610252	0.00935661	1.27221e-10	2	53209860
rs12738545	ENSG00000142794	0.404844	0.02341	1.21652e-54	2	21460257
rs12751325	ENSG00000204084	-0.126805	0.013023	8.98367e-21	2	37823711
rs12751386	ENSG00000277462	0.0968669	0.0178765	8.14291e-08	2	247036456
rs1293265	ENSG00000261349	0.662277	0.01882	6.45566e-148	2	25393757
rs1294295	ENSG00000143674	0.0990329	0.016016	1.13158e-09	2	233334086
rs1298954	ENSG00000196369	-0.0644686	0.0181823	0.000416715	2	145704906
rs1339068	ENSG00000223776	0.0839921	0.0189156	1.12445e-05	2	236779620
rs13447566	ENSG00000097046	-0.234777	0.0378129	1.24735e-09	2	91526754
rs1344929	ENSG00000184005	-0.0898201	0.015679	1.74098e-08	2	76030978
rs1356918	ENSG00000188641	-0.0836827	0.0146304	1.57861e-08	2	97386798
rs138372058	ENSG00000173212	0.57569	0.0596636	1.11999e-20	2	116082382
rs139460753	ENSG00000284719	0.0734538	0.0154025	2.20069e-06	2	39778528
rs1419090	ENSG00000153363	-0.211421	0.026352	6.49227e-15	2	211468608
rs142336952	ENSG00000188157	-0.519915	0.117115	1.17901e-05	2	918014
rs143529162	ENSG00000122481	0.261052	0.0505427	3.26191e-07	2	95106708
rs1440488	ENSG00000123472	-0.0655755	0.0123986	1.60077e-07	2	46660719
rs144862354	ENSG00000230489	0.199611	0.0169353	2.30541e-28	2	107969531
rs145625932	ENSG00000117174	0.15167	0.0202119	2.825e-13	2	85733863
rs146645469	ENSG00000162522	0.230124	0.0546312	2.87559e-05	2	32732203
rs147853834	ENSG00000182118	0.776638	0.148145	2.26099e-07	2	231032121
rs149253716	ENSG00000169231	0.161602	0.0383189	3.01817e-05	2	155497843
rs151240702	ENSG00000234741	-0.518502	0.0447024	1.12645e-28	2	173948841
rs1518110	ENSG00000142224	-0.179004	0.0211445	1.49781e-16	2	206771516
rs1534949	ENSG00000070831	0.0407894	0.00548567	3.69421e-13	2	22099694
rs1539695	ENSG00000163545	-0.0995815	0.0117949	3.22739e-16	2	205305547
rs1565737	ENSG00000066027	0.0893092	0.0118433	1.61387e-13	2	212236549
rs157252	ENSG00000186301	-0.0996456	0.0137921	1.5156e-12	2	16470226
rs16849483	ENSG00000176393	-0.161355	0.0184506	2.03187e-17	2	201990327
rs17107624	ENSG00000116171	0.118458	0.0171052	1.2774e-11	2	53023996
rs17122500	ENSG00000162688	-0.282181	0.0567283	1.20567e-06	2	100440910
rs17162040	ENSG00000158161	0.371189	0.0404095	7.30278e-19	2	27556716
rs17411112	ENSG00000162543	0.171481	0.033973	5.92175e-07	2	19966562
rs17449278	ENSG00000021852	0.275559	0.0371189	7.0626e-13	2	56971578
rs17497828	ENSG00000198160	0.040193	0.00648694	1.04358e-09	2	66986639
rs17523802	ENSG00000116288	0.0477032	0.00955867	7.9041e-07	2	7961680
rs17598321	ENSG00000134201	-0.242292	0.0345579	5.72028e-12	2	109759828
rs1774779	ENSG00000134255	0.053529	0.0112039	2.19952e-06	2	111044699
rs1781080	ENSG00000226822	-0.520562	0.0506039	4.127e-23	2	108050793
rs180029	ENSG00000215717	0.127173	0.0131791	2.09186e-20	2	109091351
rs1819347	ENSG00000198483	-0.11691	0.0364195	0.00140548	2	145868551
rs182366	ENSG00000285053	-0.0557151	0.0125824	1.22927e-05	2	235504679
rs183542653	ENSG00000157870	-0.24572	0.0544212	7.94266e-06	2	2566624
rs1864346	ENSG00000197403	0.117566	0.0214077	5.88767e-08	2	158766655
rs1891019	ENSG00000158887	0.0712519	0.0173836	4.79017e-05	2	161721643
rs1926306	ENSG00000162437	0.259665	0.0473951	6.21828e-08	2	64676312
rs1949426	ENSG00000143156	-0.0922239	0.0182504	5.78294e-07	2	169407629
rs1952234	ENSG00000116701	0.037843	0.00902236	3.05535e-05	2	183785571
rs1954172	ENSG00000072694	0.498879	0.0560166	5.3906e-18	2	161707945
rs198361	ENSG00000011021	-0.12655	0.0174135	1.35799e-12	2	11845576
rs2005393	ENSG00000187980	-0.0677244	0.0119655	2.21468e-08	2	20162196
rs204051	ENSG00000130766	-0.132457	0.0264289	7.23197e-07	2	28840066
rs2047810	ENSG00000131697	-0.0495446	0.0116537	2.37793e-05	2	5964813
rs2071987	ENSG00000049246	0.138877	0.0288159	1.75017e-06	2	7773966
rs2072776	ENSG00000143155	0.0848726	0.00669908	5.27657e-33	2	168200214
rs217489	ENSG00000203965	-0.0778264	0.0172393	7.76507e-06	2	63547113
rs222500	ENSG00000175984	0.0936789	0.0206998	7.47408e-06	2	114608149
rs2232648	ENSG00000142684	-0.0723919	0.0127502	2.05351e-08	2	26169964
rs2236850	ENSG00000020633	-0.0715394	0.0161578	1.09727e-05	2	24913850
rs2244385	ENSG00000133063	-0.290432	0.0573304	5.03502e-07	2	203222134
rs2248273	ENSG00000160781	-0.114092	0.0225676	5.61523e-07	2	156278116
rs2250304	ENSG00000270149	-0.0355248	0.00717244	9.37092e-07	2	160982919
rs2254494	ENSG00000117791	-0.065764	0.0161719	5.63245e-05	2	219988853
rs2270538	ENSG00000162885	0.110717	0.0168687	9.95907e-11	2	235439089
rs2273741	ENSG00000054267	-0.0288615	0.00696863	4.34055e-05	2	235152396
rs2274987	ENSG00000152760	-0.230362	0.0275519	3.91096e-16	2	66755704
rs2275797	ENSG00000121933	0.35962	0.0544054	7.82248e-11	2	111490663
rs2289189	ENSG00000118873	-0.0497515	0.0121742	4.94944e-05	2	220157863
rs2298169	ENSG00000228382	0.088922	0.0198536	8.53249e-06	2	226648889
rs2301888	ENSG00000159339	0.129179	0.0219491	6.74214e-09	2	17346235
rs2331992	ENSG00000135823	-0.0499668	0.00845362	5.93516e-09	2	181006955
rs2341354	ENSG00000230092	0.0429551	0.00994482	1.77969e-05	2	983193
rs242045	ENSG00000287586	-0.133804	0.0311264	2.03605e-05	2	4727256
rs2473321	ENSG00000218510	0.088822	0.0127779	9.96754e-12	2	22064084
rs2477429	ENSG00000116473	-0.0392134	0.00879898	1.02265e-05	2	111663807
rs2493411	ENSG00000281741	-0.146107	0.0390124	0.000196128	2	119964163
rs2493645	ENSG00000117500	-0.0556241	0.0114957	1.5693e-06	2	93441463
rs2501346	ENSG00000272668	-0.104755	0.017056	1.44386e-09	2	159848514
rs2502973	ENSG00000179163	-0.142528	0.0214738	7.92037e-11	2	23897285
rs2505972	ENSG00000142583	-0.129811	0.0291699	1.03843e-05	2	9056840
rs267733	ENSG00000274963	0.150962	0.0296806	4.90711e-07	2	150986360
rs267734	ENSG00000277452	0.0982847	0.0236279	3.58175e-05	2	150979001
rs2755259	ENSG00000116704	0.112387	0.0118562	4.63989e-20	2	67051339
rs2789415	ENSG00000143315	0.108692	0.0224655	1.70559e-06	2	159954530
rs2806872	ENSG00000134256	0.141335	0.0315316	8.57628e-06	2	117007612
rs2818890	ENSG00000153207	-0.0497703	0.00995612	7.9671e-07	2	246972544
rs28609762	ENSG00000077549	0.0237564	0.00559404	2.46518e-05	2	18986849
rs28731045	ENSG00000187583	-0.0763791	0.0188677	5.75302e-05	2	901149
rs28830522	ENSG00000196418	-0.0708961	0.0138893	4.93815e-07	2	247172752
rs296534	ENSG00000163362	0.0537216	0.0129326	3.61702e-05	2	200895854
rs2992453	ENSG00000286019	-0.05214	0.0131704	8.28252e-05	2	148314608
rs3006475	ENSG00000163220	0.119981	0.0191722	7.10639e-10	2	153372160
rs3011808	ENSG00000227242	-0.631839	0.0720984	1.42946e-17	2	147075131
rs3101476	ENSG00000035687	0.217183	0.021252	1.32729e-22	2	244301089
rs3116654	ENSG00000158716	0.0899514	0.0176144	4.28121e-07	2	159725971
rs3128117	ENSG00000187608	0.167112	0.0358344	3.90719e-06	2	1009184
rs3131815	ENSG00000067208	0.0789187	0.0190161	3.76639e-05	2	92199409
rs34484514	ENSG00000183726	0.0936606	0.0172422	8.01146e-08	2	25246493
rs34746385	ENSG00000163875	-0.0996756	0.0195137	4.43097e-07	2	37571431
rs34959155	ENSG00000158477	-0.0528792	0.0125386	2.89515e-05	2	158456397
rs351418	ENSG00000226251	0.0465468	0.00906477	4.3556e-07	2	212276061
rs35213802	ENSG00000143772	-0.0579602	0.0137424	2.75209e-05	2	226899777
rs3736983	ENSG00000135775	-0.0454877	0.00925903	1.13932e-06	2	230660580
rs3738319	ENSG00000261716	-0.084082	0.02409	0.000518109	2	149843756
rs3753582	ENSG00000177000	0.220509	0.0199087	7.95371e-26	2	11805485
rs3754511	ENSG00000058453	0.117811	0.0170801	1.71025e-11	2	16983524
rs3765703	ENSG00000116213	-0.046278	0.00788331	7.59043e-09	2	3675872
rs3765703	ENSG00000158109	-0.0432373	0.0079872	8.6475e-08	2	3675872
rs3766400	ENSG00000130768	-0.167256	0.0249189	4.58703e-11	2	27882855
rs3768324	ENSG00000174574	-0.0382439	0.0070929	1.06766e-07	2	39026790
rs3768500	ENSG00000273382	-0.266783	0.036482	1.31427e-12	2	109091891
rs3795391	ENSG00000163221	0.40368	0.0306754	3.80017e-35	2	153390629
rs3806232	ENSG00000143546	0.107348	0.0196981	7.22618e-08	2	153391654
rs3827735	ENSG00000197323	0.0650315	0.0108303	3.3103e-09	2	114510087
rs3885903	ENSG00000064886	-0.142952	0.0249805	1.60911e-08	2	111245692
rs3917775	ENSG00000188404	-0.131517	0.0108542	1.46664e-30	2	169601838
rs3927684	ENSG00000162542	0.255381	0.0540685	2.77577e-06	2	20796121
rs3933210	ENSG00000157181	-0.0659827	0.0155865	2.70653e-05	2	186479603
rs4072980	ENSG00000183431	0.1984	0.0164479	4.60062e-30	2	37990434
rs41304257	ENSG00000198892	0.12061	0.0202623	4.083e-09	2	201880798
rs41307763	ENSG00000215908	0.140988	0.0261484	1.01589e-07	2	16398835
rs4147592	ENSG00000143149	-0.0491627	0.0098973	9.05061e-07	2	165630909
rs4245670	ENSG00000152078	-0.117666	0.0245634	2.19036e-06	2	95115792
rs4291495	ENSG00000226029	-0.10663	0.0153311	9.06763e-12	2	16297583
rs4488015	ENSG00000214837	-0.0512431	0.0121898	2.94451e-05	2	242954361
rs45583539	ENSG00000143771	-0.120443	0.0215954	3.70044e-08	2	224208932
rs4609454	ENSG00000131686	0.0748843	0.0137293	7.21471e-08	2	8931082
rs4648726	ENSG00000268575	-0.183342	0.0346367	1.63066e-07	2	1821516
rs4648845	ENSG00000149527	-0.0738892	0.0181198	5.04941e-05	2	2455662
rs4656336	ENSG00000203747	0.138032	0.029575	3.97075e-06	2	161862108
rs4657688	ENSG00000198771	-0.0723422	0.0170196	2.49748e-05	2	167621767
rs4659441	ENSG00000117682	0.0410096	0.00989293	3.76137e-05	2	26426501
rs4660766	ENSG00000178028	-0.0337391	0.00790083	2.27044e-05	2	44050732
rs4845892	ENSG00000116688	0.224707	0.0188131	9.37637e-30	2	12013728
rs4845892	ENSG00000116691	0.114144	0.0171221	5.71745e-11	2	12013728
rs4907081	ENSG00000284882	-0.406049	0.0278994	6.58946e-41	2	84555906
rs491603	ENSG00000142694	0.239521	0.0357329	4.50937e-11	2	36066715
rs4949294	ENSG00000162511	-0.0609917	0.00762281	8.23548e-15	2	30763089
rs4949370	ENSG00000168528	-0.0782525	0.0344261	0.0234504	2	31251042
rs495122	ENSG00000049245	-0.0357115	0.0087536	5.10667e-05	2	7866875
rs4970377	ENSG00000188976	0.113339	0.0152041	4.94215e-13	2	950296
rs531514	ENSG00000223745	0.121416	0.0143871	1.80306e-16	2	93234655
rs55946907	ENSG00000116260	0.232928	0.0302503	5.22238e-14	2	180161588
rs56108141	ENSG00000196187	0.107463	0.0166219	2.44574e-10	2	225868963
rs56295395	ENSG00000143252	0.139497	0.0275362	5.11398e-07	2	161350888
rs5745532	ENSG00000137968	0.0683402	0.0127106	1.03158e-07	2	75896780
rs58066240	ENSG00000163531	0.454413	0.0974419	4.61093e-06	2	204984599
rs58431050	ENSG00000227001	-0.0569639	0.00784648	1.11413e-12	2	21450494
rs59668363	ENSG00000132694	-0.103498	0.0246575	3.05782e-05	2	156835427
rs60302909	ENSG00000197959	-0.0874308	0.0191232	5.59166e-06	2	172443705
rs60602940	ENSG00000118454	0.116343	0.0242109	1.8366e-06	2	70295706
rs61102333	ENSG00000233084	0.0546984	0.0132018	3.78134e-05	2	248829103
rs612971	ENSG00000131791	-0.0508598	0.00980788	2.99049e-07	2	147058978
rs614997	ENSG00000187010	0.728046	0.0216516	3.11808e-140	2	25377285
rs614997	ENSG00000224183	0.814214	0.0204331	1.02009e-170	2	25377285
rs61751012	ENSG00000117480	0.810245	0.0870382	2.36408e-19	2	45566635
rs61771381	ENSG00000237276	0.348926	0.0234116	9.14015e-43	2	16188403
rs61779289	ENSG00000162600	0.125757	0.0190892	9.173e-11	2	58566066
rs61782399	ENSG00000067334	-0.103932	0.0192379	9.02885e-08	2	93800821
rs61799377	ENSG00000085491	0.132782	0.013716	9.72947e-21	2	108199152
rs61806089	ENSG00000135845	0.067582	0.014972	7.89239e-06	2	172369161
rs61823786	ENSG00000186283	0.0528904	0.0108885	1.46151e-06	2	179026386
rs61830868	ENSG00000162817	-0.0732849	0.0196029	0.00019804	2	220375971
rs61837492	ENSG00000228106	-0.0673685	0.0151877	1.0403e-05	2	222960209
rs628594	ENSG00000116396	0.0931632	0.0200368	4.45264e-06	2	110217822
rs6424377	ENSG00000271425	-0.313004	0.0259712	2.8859e-30	2	146006635
rs6424377	ENSG00000276509	-0.158115	0.0115107	2.97403e-37	2	146006635
rs6427504	ENSG00000162729	0.0470591	0.0101179	4.0308e-06	2	160155085
rs6428494	ENSG00000137944	-0.0469876	0.00895856	2.04141e-07	2	89006513
rs649275	ENSG00000117595	0.0743635	0.0119694	1.08044e-09	2	209777336
rs650616	ENSG00000158828	-0.0573685	0.012083	2.4314e-06	2	20651565
rs6600314	ENSG00000131238	0.246194	0.0167442	3.83806e-42	2	40098881
rs6656611	ENSG00000142632	-0.0644862	0.014558	1.11533e-05	2	16189310
rs6658257	ENSG00000117505	-0.0856736	0.0195728	1.58553e-05	2	93355127
rs6659346	ENSG00000132681	0.221958	0.0402772	5.04063e-08	2	160026019
rs6659346	ENSG00000143318	0.129779	0.0265146	1.21285e-06	2	160026019
rs6660197	ENSG00000170128	0.130763	0.0319396	4.67961e-05	2	200734413
rs6661489	ENSG00000203710	-0.0929859	0.021963	2.65614e-05	2	207524699
rs6673666	ENSG00000134202	0.170168	0.0229392	4.14118e-13	2	109731286
rs6675994	ENSG00000164010	0.175845	0.0194821	2.4594e-18	2	42860418
rs6676433	ENSG00000143851	-0.13148	0.0288695	7.00799e-06	2	202124500
rs6676449	ENSG00000001460	-0.364278	0.0943809	0.000129758	2	24431316
rs6679432	ENSG00000158156	0.0536571	0.0128578	3.3568e-05	2	27901154
rs6680707	ENSG00000227671	0.11335	0.0219551	3.72472e-07	2	247213648
rs6680969	ENSG00000215845	0.0680419	0.0127236	1.20091e-07	2	160951176
rs6686001	ENSG00000158864	0.0502267	0.00877837	1.71751e-08	2	161236108
rs6697814	ENSG00000162747	-2.85825	0.269818	1.58512e-23	2	161715682
rs674345	ENSG00000122420	-0.358105	0.0372269	1.5454e-20	2	78429249
rs68065177	ENSG00000142798	0.0904661	0.0188453	1.91739e-06	2	21960114
rs68188053	ENSG00000116791	-0.285542	0.0345405	7.21686e-16	2	74704979
rs682288	ENSG00000179902	-0.0835989	0.00838488	1.02482e-21	2	109181018
rs686163	ENSG00000168765	0.478353	0.0242706	1.45063e-66	2	109651633
rs694180	ENSG00000156171	-0.0620345	0.0108413	1.65534e-08	2	111183591
rs696604	ENSG00000238142	0.146384	0.0169396	5.2338e-17	2	16467454
rs72470578	ENSG00000221571	0.113276	0.0195182	1.72643e-08	2	220789131
rs72646137	ENSG00000236915	-0.0590099	0.0129418	5.90229e-06	2	86697542
rs72683973	ENSG00000159214	0.220004	0.0381541	1.18416e-08	2	43987353
rs72702561	ENSG00000163131	-0.086439	0.020308	2.45604e-05	2	150713240
rs72704690	ENSG00000143412	0.265242	0.0469379	2.53707e-08	2	150938917
rs72717876	ENSG00000010165	0.0919031	0.0179414	3.76498e-07	2	171651780
rs72739648	ENSG00000121481	0.0671378	0.0160245	3.09091e-05	2	184955910
rs72755019	ENSG00000261000	0.0325094	0.00663686	1.19281e-06	2	206555654
rs72759989	ENSG00000135778	0.108051	0.0226431	2.15543e-06	2	232980712
rs73079754	ENSG00000152104	0.687439	0.105608	1.31846e-10	2	214540615
rs73124884	ENSG00000203697	-0.0415676	0.0102629	5.59149e-05	2	222706394
rs7366138	ENSG00000143537	-0.134127	0.0186443	2.55568e-12	2	155115874
rs74147461	ENSG00000168275	0.22879	0.0233912	3.97065e-21	2	234401842
rs7416743	ENSG00000162946	-0.208813	0.0473539	1.18207e-05	2	231692295
rs74761498	ENSG00000083444	-0.106559	0.0220165	1.67051e-06	2	11908159
rs75045106	ENSG00000198837	-0.089934	0.0191508	3.29347e-06	2	153944638
rs7520511	ENSG00000237781	0.282262	0.0596241	2.82337e-06	2	150687216
rs75219202	ENSG00000287697	-0.12342	0.0216843	1.83564e-08	2	174503761
rs7524328	ENSG00000198929	0.160507	0.0334353	1.88897e-06	2	162041388
rs7524826	ENSG00000233621	0.11302	0.0171385	1.05871e-10	2	37459607
rs7526076	ENSG00000188290	-0.301865	0.0498547	2.53672e-09	2	1063015
rs7526076	ENSG00000217801	0.0408276	0.00934925	1.60935e-05	2	1063015
rs7528514	ENSG00000185495	-0.0738994	0.0152165	1.7676e-06	2	224077561
rs7531219	ENSG00000229832	-0.0935566	0.0138043	2.62457e-11	2	212261473
rs75397186	ENSG00000143409	-0.102456	0.0244729	3.24841e-05	2	151092505
rs7543690	ENSG00000204060	0.0517139	0.0112028	5.23753e-06	2	40980397
rs7547026	ENSG00000171517	0.08314	0.0181042	5.39383e-06	2	84564370
rs7553527	ENSG00000116874	-0.0407079	0.00988116	4.16071e-05	2	119534961
rs7555556	ENSG00000133048	0.325987	0.0581124	2.96955e-08	2	203121848
rs7555556	ENSG00000143847	0.369827	0.0238072	8.22554e-46	2	203121848
rs75865921	ENSG00000143198	0.106332	0.0226517	3.43411e-06	2	165599069
rs75904649	ENSG00000143457	-0.587639	0.0818102	2.15839e-12	2	150787397
rs75945124	ENSG00000179862	0.382407	0.0708855	9.60683e-08	2	40921957
rs76208470	ENSG00000116685	0.0912975	0.0160184	1.79902e-08	2	11982241
rs76745024	ENSG00000159348	-0.21489	0.0406526	2.00049e-07	2	203000829
rs76876174	ENSG00000050628	0.313961	0.0748336	3.09462e-05	2	71830988
rs77006036	ENSG00000000460	0.167691	0.0336143	7.74482e-07	2	170208695
rs77198583	ENSG00000159423	-0.122924	0.0234609	2.15404e-07	2	19138623
rs77318228	ENSG00000239887	1.10525	0.101079	8.75885e-26	2	162121453
rs77444875	ENSG00000162598	-0.197781	0.0234106	2.38955e-16	2	60043925
rs77482262	ENSG00000116761	-0.106384	0.0202572	2.14821e-07	2	70401284
rs77650336	ENSG00000162836	-0.291461	0.0645348	7.31771e-06	2	147624704
rs77781886	ENSG00000213625	0.234198	0.04978	3.03633e-06	2	66026868
rs77922920	ENSG00000183780	-0.151274	0.0255895	4.94008e-09	2	234315265
rs7796	ENSG00000189339	-0.0969903	0.0199195	1.49605e-06	2	1752730
rs7796	ENSG00000248333	-0.0488951	0.00884206	4.69846e-08	2	1752730
rs78029157	ENSG00000060656	-0.64293	0.078813	1.73632e-15	2	29110442
rs78058161	ENSG00000168653	0.0944595	0.00915737	3.74379e-23	2	39035604
rs78071674	ENSG00000116237	0.169558	0.0394336	2.12619e-05	2	6723907
rs78446752	ENSG00000179403	-0.165077	0.0262801	9.303e-10	2	1248017
rs79544711	ENSG00000183682	0.520143	0.0811751	2.66507e-10	2	39918489
rs8040	ENSG00000116497	0.146168	0.0152143	2.10345e-20	2	32936571
rs817417	ENSG00000142867	0.0461519	0.0101112	5.80998e-06	2	85164147
rs822478	ENSG00000185499	0.123063	0.0231131	1.36799e-07	2	155824178
rs823085	ENSG00000162877	0.0603228	0.0124821	1.89933e-06	2	205828905
rs848200	ENSG00000233954	0.187328	0.0267222	7.47822e-12	2	15967097
rs848302	ENSG00000179743	0.0668503	0.0143001	3.49848e-06	2	15989624
rs857869	ENSG00000203757	-0.0808393	0.0134542	3.38121e-09	2	158840522
rs859218	ENSG00000040487	-0.0724061	0.0117707	1.30779e-09	2	19314182
rs881646	ENSG00000184677	0.10648	0.0137771	5.93217e-14	2	22526222
rs926270	ENSG00000285646	0.134234	0.0124869	5.38742e-25	2	11909729
rs9286791	ENSG00000198912	0.0396108	0.00860737	5.244e-06	2	3816902
rs9332641	ENSG00000117479	0.147206	0.0237009	9.97138e-10	2	169524475
rs9439066	ENSG00000227533	0.0492762	0.0123088	6.88203e-05	2	42966465
rs946172	ENSG00000116698	0.0332102	0.00678743	1.3131e-06	2	183291716
rs947211	ENSG00000117280	-0.146311	0.0187778	2.73441e-14	2	205783537
rs9633423	ENSG00000154222	-0.0594156	0.00755391	1.75641e-14	2	52370467
rs9787374	ENSG00000204859	0.0450184	0.0101405	1.04763e-05	2	6512211
rs9804165	ENSG00000159658	0.0390749	0.00770022	5.13604e-07	2	46595983
rs10047061	ENSG00000227242	0.149538	0.0257354	1.00866e-08	3	147046616
rs10493753	ENSG00000284882	-0.158029	0.038097	3.9654e-05	3	84525986
rs10746440	ENSG00000198468	-0.0716252	0.0149922	2.27023e-06	3	212972022
rs10888743	ENSG00000117862	0.0689544	0.015278	7.71882e-06	3	51957495
rs10890218	ENSG00000164010	0.143709	0.0173995	9.61936e-16	3	42845376
rs10908453	ENSG00000143537	0.0804107	0.0182205	1.28535e-05	3	155033615
rs10910003	ENSG00000116213	0.0548614	0.010599	3.39246e-07	3	3659365
rs11101989	ENSG00000134201	-0.154645	0.0245345	5.12211e-10	3	109711119
rs111501991	ENSG00000183431	0.14881	0.0216724	1.65323e-11	3	37913036
rs111552399	ENSG00000117151	0.109257	0.0201501	9.47896e-08	3	84496925
rs11264435	ENSG00000196189	0.0837715	0.0159028	1.87853e-07	3	156089485
rs113957970	ENSG00000142733	-0.186304	0.0399438	3.74899e-06	3	27046827
rs115636764	ENSG00000168765	0.571761	0.0435847	1.18477e-34	3	109720904
rs115636764	ENSG00000213366	0.571236	0.0739872	4.47903e-14	3	109720904
rs11808131	ENSG00000117748	-0.601585	0.0934286	2.23465e-10	3	27713769
rs12040275	ENSG00000171729	0.108482	0.0171885	5.6558e-10	3	15256945
rs12083293	ENSG00000158747	0.107588	0.0215359	7.251e-07	3	19503879
rs12124603	ENSG00000152104	-0.596839	0.108364	4.88564e-08	3	214533061
rs12130508	ENSG00000173372	0.323764	0.0560686	1.20084e-08	3	22537500
rs12132830	ENSG00000040487	-0.0669918	0.0154553	1.72987e-05	3	19952431
rs12717769	ENSG00000122420	-0.195556	0.0383887	4.62508e-07	3	78405630
rs12738832	ENSG00000152760	0.134304	0.0277083	1.55195e-06	3	65975674
rs1321130	ENSG00000182118	0.190874	0.0360285	1.57254e-07	3	231108655
rs140020090	ENSG00000117280	-0.12334	0.0224158	5.40466e-08	3	205712467
rs1440173	ENSG00000116473	-0.0297768	0.00675912	1.29274e-05	3	112231578
rs149631041	ENSG00000230489	0.163491	0.0281247	9.86423e-09	3	107761254
rs1591571	ENSG00000122481	0.0604511	0.0126793	2.59192e-06	3	95273904
rs161803	ENSG00000049247	-4.09013	0.786691	2.67157e-07	3	7915729
rs16857031	ENSG00000198929	0.125166	0.0295541	2.59245e-05	3	162143120
rs1694379	ENSG00000143382	0.0984875	0.0243705	5.95924e-05	3	150319969
rs17123307	ENSG00000240563	0.274842	0.044179	8.64426e-10	3	62272094
rs17127601	ENSG00000213625	0.0782486	0.0177362	1.27582e-05	3	65408189
rs17323505	ENSG00000116761	0.0495088	0.0118517	3.33255e-05	3	69498272
rs1781064	ENSG00000226822	0.137075	0.024995	6.12338e-08	3	108072902
rs2060335	ENSG00000179902	-0.196259	0.0204066	2.34712e-20	3	109093362
rs2144440	ENSG00000179403	-0.145043	0.0223926	2.36712e-10	3	1284756
rs2275767	ENSG00000183682	0.0830419	0.0178002	3.70047e-06	3	39479625
rs2494197	ENSG00000116729	0.165461	0.0339058	1.29245e-06	3	68171639
rs2636278	ENSG00000186283	0.0497202	0.0112851	1.20091e-05	3	179151660
rs2670495	ENSG00000186301	0.0672899	0.013994	2.13467e-06	3	16347882
rs267734	ENSG00000237781	0.168737	0.0391639	1.93481e-05	3	150979001
rs2777841	ENSG00000163050	-0.368496	0.0378084	6.24685e-21	3	226962220
rs28362581	ENSG00000134184	1.32572	0.151385	1.82868e-17	3	109621257
rs2991272	ENSG00000084072	0.15831	0.013164	4.06491e-30	3	39775466
rs3024495	ENSG00000142224	-0.111887	0.0235479	2.52663e-06	3	206769068
rs3093614	ENSG00000183726	0.148214	0.00727955	5.43689e-69	3	25351353
rs3121730	ENSG00000117450	-0.0472719	0.0118417	7.27216e-05	3	45250613
rs3127481	ENSG00000035687	-0.234224	0.0325539	1.84025e-12	3	244307300
rs34588801	ENSG00000185495	-0.130027	0.0314799	3.98331e-05	3	223549397
rs3753812	ENSG00000116260	0.0711428	0.0135885	2.19213e-07	3	180157006
rs3761906	ENSG00000152078	0.177733	0.0404862	1.32763e-05	3	94121806
rs3765966	ENSG00000131686	-0.0546732	0.0136012	6.50272e-05	3	8951663
rs3767520	ENSG00000170128	0.220057	0.0646228	0.000692448	3	201327108
rs3790435	ENSG00000116678	0.0817465	0.0190724	2.06227e-05	3	65420715
rs4072980	ENSG00000183386	0.249789	0.023987	1.60532e-23	3	37990434
rs4075034	ENSG00000177000	0.108434	0.0107227	2.58507e-22	3	11750916
rs41265765	ENSG00000272668	-0.385943	0.0812175	2.53932e-06	3	160123902
rs416768	ENSG00000162817	-0.291918	0.0445948	1.38901e-10	3	220690029
rs4418565	ENSG00000116574	0.110271	0.0212709	3.29785e-07	3	229071199
rs4418595	ENSG00000173212	-0.218952	0.0514716	2.45888e-05	3	116043944
rs4436408	ENSG00000270149	-0.0289446	0.0066736	1.68045e-05	3	161290425
rs4657090	ENSG00000225217	0.206446	0.0455004	6.81506e-06	3	161692694
rs4660346	ENSG00000117480	-0.119488	0.023964	8.07805e-07	3	46422367
rs4845892	ENSG00000285646	0.0984021	0.0126039	2.10092e-14	3	12013728
rs4950756	ENSG00000176393	-0.0591509	0.0137398	1.90806e-05	3	201997110
rs511278	ENSG00000072694	0.162268	0.0355866	6.14467e-06	3	161521106
rs521925	ENSG00000158864	0.118135	0.0224339	2.17176e-07	3	160774321
rs56047197	ENSG00000238142	-0.0927061	0.0190014	1.49151e-06	3	17011965
rs56270452	ENSG00000162747	2.88202	0.310055	6.47166e-19	3	161712343
rs56333548	ENSG00000227671	0.153465	0.0328971	3.7928e-06	3	247094338
rs594657	ENSG00000168275	0.0635308	0.0113137	3.25917e-08	3	234313951
rs59741724	ENSG00000239887	-1.34367	0.130134	2.94015e-23	3	162098468
rs61323341	ENSG00000180198	-0.10264	0.0240931	2.28136e-05	3	28106215
rs614235	ENSG00000142694	-0.19676	0.0459357	2.07854e-05	3	35984964
rs61742849	ENSG00000134262	-0.0877397	0.0190081	5.17745e-06	3	113683521
rs6587627	ENSG00000159445	-0.219806	0.02279	1.165e-20	3	151873583
rs6600662	ENSG00000285215	0.144465	0.0265364	7.16374e-08	3	121488992
rs6663003	ENSG00000116983	0.114169	0.0287077	7.99636e-05	3	39677655
rs6668948	ENSG00000142867	0.0359838	0.00830153	1.65465e-05	3	85291723
rs6695123	ENSG00000274963	0.0958363	0.0225693	2.46833e-05	3	150591007
rs68029231	ENSG00000064886	0.129306	0.0267592	2.03519e-06	3	111100230
rs72669630	ENSG00000162598	-0.181646	0.0316115	1.38705e-08	3	60083220
rs72693505	ENSG00000143153	0.158973	0.0355188	9.38748e-06	3	169040559
rs74714707	ENSG00000011021	-0.184811	0.0429882	1.91747e-05	3	11866701
rs7513553	ENSG00000131238	-0.0932659	0.0164705	2.32491e-08	3	40087661
rs7531676	ENSG00000143322	-0.113993	0.0181267	6.74526e-10	3	179276807
rs7549310	ENSG00000197403	0.351191	0.066246	1.59977e-07	3	158153176
rs7549631	ENSG00000188290	0.460741	0.108861	2.61928e-05	3	962350
rs75520450	ENSG00000234741	0.11266	0.0254921	1.16111e-05	3	173808556
rs7553791	ENSG00000158161	-0.224721	0.0406146	4.69754e-08	3	27513614
rs7555461	ENSG00000204084	0.55079	0.0547436	3.19322e-22	3	37979077
rs77649368	ENSG00000270104	0.111154	0.0257757	1.85291e-05	3	228443149
rs78046055	ENSG00000163545	-0.17657	0.0364582	1.77594e-06	3	205315367
rs78888579	ENSG00000215908	0.174646	0.0352768	9.69948e-07	3	16965728
rs79696858	ENSG00000143847	0.31188	0.0728772	2.14115e-05	3	202531270
rs80012763	ENSG00000159339	-0.230465	0.0392844	7.16864e-09	3	17276941
rs80162939	ENSG00000168528	0.164734	0.139431	0.237639	3	31288921
rs821171	ENSG00000226029	0.0844492	0.0160591	2.03328e-07	3	16446146
rs881291	ENSG00000132681	0.147857	0.0342713	1.89408e-05	3	160176383
rs881291	ENSG00000143318	0.0936091	0.0225758	3.90032e-05	3	160176383
rs9659796	ENSG00000116497	0.0854925	0.0185293	4.79379e-06	3	33365129
rs10803416	ENSG00000226029	-0.0748905	0.0185984	6.35708e-05	4	16065992
rs10890238	ENSG00000204084	-0.357682	0.0530076	3.24982e-11	4	37979982
rs10914330	ENSG00000168528	0.518693	0.101652	4.50588e-07	4	31218730
rs11207933	ENSG00000240563	-0.133368	0.0279592	2.22177e-06	4	62210419
rs113936771	ENSG00000168765	0.377446	0.0727388	2.97942e-07	4	109657530
rs12064771	ENSG00000239887	0.221521	0.0465426	2.43332e-06	4	162152658
rs12564367	ENSG00000049247	-0.850512	0.194247	1.35523e-05	4	7918265
rs16847140	ENSG00000163050	0.512374	0.0568293	2.31114e-18	4	227120088
rs17598321	ENSG00000134184	1.17966	0.155506	1.19254e-13	4	109759828
rs2184229	ENSG00000122420	-0.270055	0.0623486	1.70586e-05	4	78577696
rs2206761	ENSG00000171729	0.320412	0.0243011	7.85507e-35	4	15140336
rs2793831	ENSG00000285215	-0.0820904	0.0190541	1.859e-05	4	119981279
rs28362581	ENSG00000213366	0.399541	0.0892942	9.11899e-06	4	109621257
rs2839920	ENSG00000152760	-0.160389	0.0346964	4.69974e-06	4	66804829
rs33981147	ENSG00000158161	-0.0773276	0.0156083	9.5266e-07	4	27973568
rs3768003	ENSG00000162598	0.0748925	0.0158948	2.99515e-06	4	59870296
rs4604657	ENSG00000116260	0.0877195	0.0196094	9.15598e-06	4	180131852
rs556976	ENSG00000227242	0.696237	0.0707717	1.76208e-21	4	147073643
rs61779834	ENSG00000084072	0.0794286	0.0114514	9.37161e-12	4	39853703
rs61783086	ENSG00000117480	0.190556	0.0451956	2.78184e-05	4	46525547
rs6656979	ENSG00000272668	0.103885	0.0218903	2.75246e-06	4	159812391
rs11264103	ENSG00000204084	0.147795	0.0134184	7.56437e-26	5	37783821
rs116705853	ENSG00000163050	0.384736	0.0639425	3.58481e-09	5	226922832
rs55976937	ENSG00000134184	1.10475	0.228894	1.73523e-06	5	109735215
rs655315	ENSG00000168765	-0.135638	0.0221018	1.42989e-09	5	109672556
rs74087003	ENSG00000162598	0.267562	0.0564886	2.7268e-06	5	60086815
rs75786286	ENSG00000158161	0.14901	0.0313524	2.47012e-06	5	28227635
rs28362581	ENSG00000168765	0.268279	0.0528695	5.30365e-07	6	109621257
rs116586116	ENSG00000168765	-0.528676	0.109691	1.80426e-06	7	109609447
rs1010858	ENSG00000163214	-0.117153	0.0115368	1.20767e-22	1	38875529
rs10167891	ENSG00000233266	0.146714	0.015646	6.85706e-20	1	54003658
rs10169288	ENSG00000079785	-0.172085	0.00842806	5.07419e-71	1	15593599
rs10170311	ENSG00000222020	-0.0666916	0.0148652	8.31735e-06	1	239339934
rs10171111	ENSG00000035115	0.281811	0.0143686	8.97054e-68	1	266907
rs10173817	ENSG00000179915	-0.044582	0.00880944	5.25361e-07	1	51037181
rs10177499	ENSG00000237753	0.4237	0.0165125	7.70075e-95	1	112639691
rs10182473	ENSG00000123607	0.0580441	0.0102455	2.08403e-08	1	166017213
rs10184182	ENSG00000125551	0.114321	0.0111796	9.43115e-23	1	86867396
rs10185660	ENSG00000144115	0.884697	0.0551863	1.43189e-48	1	88163718
rs10187718	ENSG00000143942	0.143039	0.0174158	1.161e-15	1	53743882
rs10189080	ENSG00000211594	0.0932076	0.0188979	1.02788e-06	1	88555807
rs10190515	ENSG00000115946	-0.0697574	0.0101018	1.65982e-11	1	68173824
rs10191071	ENSG00000196912	0.341203	0.0229271	1.19108e-42	1	97569835
rs10191614	ENSG00000204745	0.11724	0.0180852	2.04774e-10	1	86864124
rs10191614	ENSG00000285793	-0.0698775	0.0136167	4.06467e-07	1	86864124
rs10192135	ENSG00000124019	0.17294	0.0193041	4.18552e-18	1	224402545
rs10193760	ENSG00000115392	0.0556181	0.0123713	8.33852e-06	1	57702880
rs10194100	ENSG00000171055	0.196136	0.0120014	2.35677e-50	1	36555984
rs10195257	ENSG00000115159	0.163986	0.0121414	4.26136e-36	1	156482140
rs10197292	ENSG00000115956	0.151354	0.0099726	2.63269e-44	1	68372675
rs10199045	ENSG00000179833	-0.147736	0.0282661	2.2756e-07	1	64859019
rs10200504	ENSG00000153823	-0.15911	0.0335006	2.5819e-06	1	229356338
rs10203547	ENSG00000180871	-0.0605668	0.0136928	1.11042e-05	1	218106001
rs10203547	ENSG00000224159	-0.0903749	0.0130932	1.1395e-11	1	218106001
rs10204800	ENSG00000196950	-0.0823985	0.0109383	1.68858e-13	1	195664014
rs10205219	ENSG00000115241	-0.026573	0.00519561	4.56357e-07	1	27345698
rs10205477	ENSG00000187231	0.285667	0.0268214	1.79131e-24	1	179156120
rs10206122	ENSG00000279254	0.0515172	0.00853246	2.76405e-09	1	46672861
rs10208580	ENSG00000138439	-0.405625	0.0163489	9.27016e-96	1	202625718
rs10208819	ENSG00000225808	0.0963484	0.0225739	2.29849e-05	1	177186143
rs10209330	ENSG00000227359	-0.0629002	0.00898631	5.94162e-12	1	113783872
rs10209937	ENSG00000272054	-0.139273	0.0121688	1.65439e-27	1	37226486
rs10210497	ENSG00000218682	0.0424737	0.00959798	1.08608e-05	1	25806616
rs10211393	ENSG00000124831	0.0905414	0.0114327	1.48636e-14	1	237686145
rs10211596	ENSG00000182600	-0.0700952	0.0150526	3.87725e-06	1	232834705
rs1023568	ENSG00000284052	0.0885134	0.013053	3.78838e-11	1	190650716
rs1024809	ENSG00000279220	0.112924	0.0117418	1.24132e-20	1	206240576
rs1044120	ENSG00000023228	-0.0936463	0.0143665	1.57929e-10	1	206123849
rs10460587	ENSG00000115459	-0.0435011	0.00770129	2.47657e-08	1	85328355
rs10490523	ENSG00000080345	-0.0688345	0.00927635	4.93032e-13	1	151229470
rs10490564	ENSG00000136560	-0.0563672	0.0113816	8.92441e-07	1	161086375
rs10497553	ENSG00000163510	-0.10193	0.00898135	1.014e-26	1	179958863
rs10497802	ENSG00000065413	-0.0412425	0.00873395	2.99926e-06	1	197017512
rs10498169	ENSG00000135905	0.31802	0.0157707	3.49363e-69	1	224882733
rs1052637	ENSG00000088205	-0.0463559	0.00767813	2.76741e-09	1	117817639
rs1054883	ENSG00000183091	-0.166945	0.0234131	2.80077e-12	1	151801335
rs1056014	ENSG00000155438	0.0862518	0.0160639	1.29459e-07	1	121727400
rs1059823	ENSG00000144579	0.0309938	0.00736036	2.91187e-05	1	218395121
rs1063588	ENSG00000257702	0.185752	0.017715	9.52486e-24	1	74463251
rs10754968	ENSG00000235192	-0.191858	0.0205865	1.57578e-19	1	165845956
rs1076597	ENSG00000091409	0.116941	0.0235907	9.78868e-07	1	172462545
rs10779921	ENSG00000218739	0.117359	0.0135208	3.71577e-17	1	37213212
rs10804070	ENSG00000081320	0.114132	0.0108684	6.5412e-24	1	196210297
rs10804111	ENSG00000064012	-0.136822	0.0110399	1.98187e-31	1	201280889
rs10804306	ENSG00000163082	-2.75855	0.494782	3.52978e-08	1	222437016
rs10864929	ENSG00000234148	0.0275429	0.00642333	2.02693e-05	1	114083591
rs10865345	ENSG00000238201	0.276114	0.0344633	6.4579e-15	1	64339184
rs10931780	ENSG00000225979	-0.0648866	0.00588318	4.85816e-26	1	197310573
rs10933568	ENSG00000234793	-0.0371216	0.00592574	6.26451e-10	1	241771520
rs1106185	ENSG00000272275	-0.0463103	0.00635549	7.33267e-13	1	10823444
rs1109758	ENSG00000115295	0.117143	0.0159055	5.33492e-13	1	29017917
rs11125160	ENSG00000115128	0.0346097	0.0069511	9.25759e-07	1	23668889
rs11125872	ENSG00000273302	0.0577546	0.00647648	3.01591e-18	1	61288029
rs11125915	ENSG00000170340	-0.37025	0.0124105	4.96831e-122	1	62308853
rs11126417	ENSG00000273245	0.0302336	0.00739199	4.81861e-05	1	73747188
rs11126937	ENSG00000163795	-0.0461473	0.0113766	5.57766e-05	1	27266683
rs111282169	ENSG00000115604	-0.1477	0.0343376	2.18497e-05	1	102491664
rs111351323	ENSG00000253497	0.0760086	0.0166899	6.252e-06	1	88692315
rs111527470	ENSG00000144485	0.203318	0.0188815	1.39153e-24	1	238240736
rs111631066	ENSG00000231731	0.0993059	0.022049	7.59198e-06	1	126693938
rs11164117	ENSG00000144026	-0.276183	0.0158777	1.26986e-55	1	95014522
rs1117424	ENSG00000163006	0.0790505	0.0171082	5.03788e-06	1	108835094
rs112038839	ENSG00000115998	-0.152927	0.0220694	1.03171e-11	1	70298253
rs112040555	ENSG00000228446	0.139957	0.0117393	2.17952e-29	1	224489210
rs112086190	ENSG00000171848	-0.217212	0.0515908	2.82154e-05	1	9977446
rs112106735	ENSG00000231312	-0.0486258	0.00954275	5.13374e-07	1	39490962
rs112333340	ENSG00000042304	0.121898	0.0270593	8.59219e-06	1	227682608
rs11236	ENSG00000213901	0.152144	0.0128234	1.11784e-29	1	219172375
rs11236	ENSG00000280537	0.0558544	0.0101314	4.7233e-08	1	219172375
rs112385251	ENSG00000162997	0.193066	0.0384754	6.92615e-07	1	55035529
rs112968444	ENSG00000176204	0.0997626	0.0217774	5.31388e-06	1	77658216
rs1130094	ENSG00000134330	0.0607345	0.00813452	3.56396e-13	1	9489887
rs1134516	ENSG00000115129	-0.668875	0.0247622	6.82832e-107	1	24119662
rs113567335	ENSG00000228079	0.197833	0.0439742	7.7806e-06	1	63733528
rs114407963	ENSG00000138442	-0.0634701	0.0144696	1.39171e-05	1	203289954
rs114556277	ENSG00000213160	0.153642	0.0297901	3.23083e-07	1	169757525
rs114866784	ENSG00000115368	-0.13907	0.0185052	1.82133e-13	1	189261061
rs114873791	ENSG00000144029	-0.104334	0.0277805	0.000186556	1	95034692
rs11544042	ENSG00000168883	-0.292027	0.0114726	4.65517e-98	1	85616225
rs11554825	ENSG00000127838	-0.0641238	0.011278	2.00004e-08	1	218261086
rs116064998	ENSG00000144230	-0.265419	0.0315405	3.33114e-16	1	127632825
rs116074580	ENSG00000260804	0.280264	0.0402406	7.7269e-12	1	216142824
rs116074763	ENSG00000115138	0.850148	0.0764497	2.79996e-26	1	25137327
rs11608	ENSG00000138085	0.0752916	0.00691989	2.09683e-25	1	27212506
rs116105645	ENSG00000082153	0.0404467	0.00956292	2.72988e-05	1	200772232
rs11674775	ENSG00000136717	0.534069	0.027492	1.19013e-65	1	127123791
rs116758986	ENSG00000119862	-0.369697	0.0697622	1.51644e-07	1	64269005
rs11676303	ENSG00000284631	0.157747	0.0118187	1.38358e-35	1	227573522
rs11676474	ENSG00000222041	-0.0671193	0.0169782	8.48629e-05	1	88092224
rs11679703	ENSG00000236008	-0.28118	0.0162898	3.81274e-54	1	8578831
rs11680627	ENSG00000116106	-0.196655	0.0204116	1.33622e-20	1	221527123
rs11684253	ENSG00000227403	0.114459	0.0119071	1.31832e-20	1	161178025
rs11685197	ENSG00000138449	0.10906	0.0149264	8.06619e-13	1	189547651
rs11685408	ENSG00000175084	-0.07398	0.0146295	5.50243e-07	1	219426752
rs11685756	ENSG00000158411	0.09532	0.0114605	4.74154e-16	1	99149752
rs11686143	ENSG00000163803	-0.399256	0.0375759	1.7013e-24	1	28608048
rs11688548	ENSG00000228486	0.0721689	0.0135094	1.27458e-07	1	97550671
rs11689033	ENSG00000186235	0.263367	0.0247369	1.7562e-24	1	238232087
rs11691664	ENSG00000228857	-0.196789	0.0133244	4.15966e-42	1	113834680
rs11692751	ENSG00000144136	-0.103931	0.0133311	2.81952e-14	1	112706651
rs11693654	ENSG00000138092	0.119521	0.0125729	3.51762e-20	1	24884728
rs11693654	ENSG00000271936	0.0804233	0.00942591	1.15658e-16	1	24884728
rs11694236	ENSG00000162972	0.204225	0.0163919	2.89419e-32	1	200051507
rs11694651	ENSG00000236397	1.0292	0.0340407	1.37523e-123	1	113693307
rs11694651	ENSG00000279267	0.371965	0.0164421	1.63286e-82	1	113693307
rs11694894	ENSG00000188542	-0.0808972	0.0139093	1.05923e-08	1	240544118
rs11695567	ENSG00000136699	0.128291	0.00954384	7.89406e-37	1	130224804
rs117296869	ENSG00000068878	-0.145305	0.0119727	1.3464e-30	1	53971044
rs11885522	ENSG00000135631	0.19648	0.0252577	2.80432e-14	1	73104508
rs11887574	ENSG00000135945	0.124386	0.00873855	1.49243e-39	1	99492789
rs11892869	ENSG00000138031	1.27263	0.0360701	1.6785e-149	1	24873823
rs11893938	ENSG00000162980	0.073254	0.0160248	5.70987e-06	1	151979941
rs11894825	ENSG00000172985	-0.833345	0.057096	1.4277e-41	1	109231852
rs11894872	ENSG00000154479	-0.0838068	0.00956071	1.8043e-17	1	169655980
rs11895399	ENSG00000115486	0.0930056	0.0104875	8.90336e-18	1	85526683
rs11896614	ENSG00000115825	-0.412335	0.0237252	9.44758e-55	1	37316401
rs11897748	ENSG00000163219	0.0413683	0.00803625	3.49294e-07	1	68812246
rs11899117	ENSG00000152133	-0.0509652	0.0103119	1.0896e-06	1	37156629
rs11899717	ENSG00000205221	0.0321686	0.00734076	1.43753e-05	1	36695398
rs11902653	ENSG00000163092	0.179977	0.0137958	7.30323e-35	1	167140968
rs11902756	ENSG00000186453	0.0466046	0.00893269	2.32287e-07	1	24078062
rs11902756	ENSG00000242628	0.0679471	0.0110798	1.32788e-09	1	24078062
rs12104672	ENSG00000214184	-0.0324165	0.00657894	1.10657e-06	1	108534717
rs12151621	ENSG00000115523	0.596527	0.0462221	7.21745e-34	1	85707376
rs12151742	ENSG00000203363	0.236473	0.0149766	9.08568e-48	1	85705880
rs12328734	ENSG00000163171	-0.147113	0.0147738	8.4118e-22	1	37831151
rs12463957	ENSG00000231453	0.127209	0.016701	9.27347e-14	1	174344516
rs12464093	ENSG00000138385	-0.0402402	0.00910068	1.1057e-05	1	169623015
rs12464309	ENSG00000059728	-0.0760385	0.0152058	7.90967e-07	1	69056979
rs12464787	ENSG00000270574	-0.138474	0.0206788	4.66975e-11	1	178575302
rs12464954	ENSG00000152127	0.145968	0.0191124	8.11735e-14	1	134137542
rs12465780	ENSG00000135617	0.118702	0.0166222	2.97644e-12	1	73244884
rs12467872	ENSG00000235688	0.0696071	0.0112604	1.01034e-09	1	775619
rs12468934	ENSG00000204186	-0.0630729	0.0119	1.5885e-07	1	206218906
rs12475126	ENSG00000132305	0.120541	0.00559574	1.76628e-77	1	86194209
rs12475813	ENSG00000173960	0.203137	0.0103131	7.30903e-67	1	23916650
rs12477677	ENSG00000224137	-0.0963993	0.0154524	9.85024e-10	1	207666398
rs12477879	ENSG00000144161	0.0651745	0.0142017	5.38594e-06	1	112212288
rs12478114	ENSG00000084676	0.0462791	0.00791854	8.29502e-09	1	24500971
rs12478539	ENSG00000286796	0.197173	0.0156901	4.39653e-32	1	43128185
rs12478742	ENSG00000152689	0.229015	0.0297627	1.24352e-13	1	33559734
rs12612130	ENSG00000287771	0.138024	0.0229871	3.1171e-09	1	102062825
rs12612206	ENSG00000172292	-0.066094	0.0105039	5.62822e-10	1	168445842
rs12612432	ENSG00000163081	0.0430788	0.0094182	5.60805e-06	1	222617819
rs12613672	ENSG00000237803	-0.535046	0.0244116	8.65988e-79	1	37833036
rs12615002	ENSG00000183023	-0.247097	0.0239824	4.83123e-23	1	40394247
rs12615260	ENSG00000173559	0.126895	0.015729	3.79884e-15	1	191699198
rs12617934	ENSG00000229160	1.43093	0.216448	6.91872e-11	1	38260011
rs12617934	ENSG00000280276	0.49911	0.0315271	4.1247e-48	1	38260011
rs12620679	ENSG00000116062	0.149077	0.0149006	1.26598e-21	1	47897365
rs12622112	ENSG00000136720	0.150312	0.0168242	6.22649e-18	1	128297902
rs12629	ENSG00000234171	-0.134054	0.012393	6.01864e-25	1	3561474
rs1263607	ENSG00000237892	0.0484989	0.0116407	3.65859e-05	1	207104762
rs12692554	ENSG00000123636	0.190641	0.0107946	4.82161e-56	1	159594777
rs12692554	ENSG00000224152	0.580714	0.026273	2.51033e-78	1	159594777
rs12711915	ENSG00000019169	-0.449872	0.0410639	1.24473e-25	1	118954736
rs12712582	ENSG00000119787	0.0849937	0.0119723	4.4092e-12	1	38295501
rs12713992	ENSG00000084764	0.0995937	0.0209109	2.3359e-06	1	26844191
rs12714162	ENSG00000273080	-0.109052	0.00783002	2.78146e-38	1	85989220
rs1275511	ENSG00000138028	0.0472226	0.00611629	3.35544e-14	1	27150802
rs12988269	ENSG00000219626	-0.186562	0.0144003	2.27947e-34	1	24060613
rs12990082	ENSG00000163466	-0.0303952	0.00524932	1.06953e-08	1	218237609
rs12991189	ENSG00000135951	-0.18842	0.0122088	2.05925e-44	1	99237821
rs12991189	ENSG00000144182	-0.123706	0.0110444	1.29419e-26	1	99237821
rs12999417	ENSG00000144214	0.0937528	0.0159477	6.42565e-09	1	99249085
rs12999423	ENSG00000032389	-0.0467736	0.00942762	8.9676e-07	1	3388742
rs12999586	ENSG00000171150	-0.0684477	0.0147387	4.18966e-06	1	46711597
rs13002216	ENSG00000273240	-0.045229	0.00685128	7.43295e-11	1	189746358
rs13003004	ENSG00000114933	-0.0409981	0.00790589	2.80194e-07	1	206026124
rs13004470	ENSG00000168397	0.0705983	0.0130526	9.05766e-08	1	241571668
rs13004470	ENSG00000176720	-0.286836	0.0305048	9.6699e-20	1	241571668
rs13004652	ENSG00000071909	0.0913773	0.0101355	2.21724e-18	1	170365888
rs13006369	ENSG00000173272	0.294901	0.015608	5.45733e-62	1	131495710
rs13007798	ENSG00000189350	0.236374	0.0234024	3.56594e-22	1	28919597
rs13011682	ENSG00000205837	0.126087	0.0295661	2.38102e-05	1	6275414
rs13012158	ENSG00000287151	-1.30156	0.21451	2.02834e-09	1	131754142
rs13019272	ENSG00000241399	0.0687165	0.0140903	1.58661e-06	1	159802352
rs13026040	ENSG00000213699	0.0564459	0.00934211	3.05368e-09	1	26748550
rs13026173	ENSG00000170396	0.101485	0.0200427	5.50658e-07	1	184596115
rs13026685	ENSG00000162927	0.161147	0.0162318	1.45641e-21	1	61010604
rs13027294	ENSG00000115602	0.182463	0.0422553	2.03475e-05	1	102243614
rs13031794	ENSG00000123600	-0.144366	0.0152999	1.62663e-19	1	171325782
rs1318672	ENSG00000275052	0.0379847	0.00616018	1.36271e-09	1	55541747
rs13382966	ENSG00000213639	-0.0793714	0.00771752	6.78463e-23	1	28846016
rs13385191	ENSG00000118961	-0.121553	0.0134081	1.77121e-18	1	20688505
rs13387221	ENSG00000138095	0.0628142	0.00975183	2.73344e-10	1	43908175
rs13393836	ENSG00000152082	0.0969603	0.0113009	6.30948e-17	1	130220191
rs13395505	ENSG00000115419	0.0726355	0.00765047	3.69274e-20	1	190973788
rs13399225	ENSG00000130508	0.284119	0.0377503	1.70223e-13	1	1857093
rs13404754	ENSG00000187736	0.0421235	0.00599767	7.26421e-12	1	219170859
rs13405174	ENSG00000115944	0.0641665	0.00859736	3.33505e-13	1	42406333
rs13406379	ENSG00000155729	-0.0981875	0.0148852	8.65088e-11	1	200604902
rs13413001	ENSG00000125630	0.181068	0.0153884	2.359e-29	1	112558226
rs13414393	ENSG00000170634	-0.0722417	0.0100912	2.61723e-12	1	54048025
rs13414758	ENSG00000115423	-0.0684277	0.0088102	3.15099e-14	1	84332026
rs13422243	ENSG00000211593	0.158392	0.0279083	1.99677e-08	1	88719640
rs13425086	ENSG00000143891	0.216562	0.0330604	1.13149e-10	1	38666042
rs13431788	ENSG00000171853	0.0672031	0.00986385	2.22868e-11	1	3479141
rs1364660	ENSG00000204406	0.103374	0.0100079	3.22945e-23	1	147780580
rs1371614	ENSG00000143994	0.0475165	0.00950352	6.95788e-07	1	26930006
rs1371664	ENSG00000115896	-0.458649	0.0283772	1.95155e-49	1	198039741
rs1376794	ENSG00000115290	-0.125785	0.020045	5.88625e-10	1	164416035
rs1378730	ENSG00000115966	0.03265	0.0076302	2.16559e-05	1	174843576
rs1378730	ENSG00000128656	-0.0737372	0.0114969	3.80892e-10	1	174843576
rs1396733	ENSG00000270210	-0.0932821	0.0157805	4.98494e-09	1	28419880
rs140242727	ENSG00000286532	-0.188622	0.0156444	3.42784e-30	1	85510887
rs140430672	ENSG00000244617	-0.293675	0.0470628	7.15445e-10	1	70072022
rs141558337	ENSG00000136718	0.0897505	0.00853832	3.89105e-23	1	130333474
rs1420106	ENSG00000115607	-0.672594	0.0232422	3.17585e-116	1	102418584
rs142824641	ENSG00000168958	-0.0531519	0.00977825	7.27298e-08	1	227321966
rs1434288	ENSG00000162944	-0.0230116	0.00566526	5.3544e-05	1	198167774
rs145654886	ENSG00000286525	0.183263	0.0217211	2.55981e-16	1	239505797
rs145654886	ENSG00000288082	0.535986	0.0613348	3.38234e-17	1	239505797
rs1465529	ENSG00000135899	-0.0801455	0.00983855	1.60654e-15	1	230174321
rs146828827	ENSG00000055332	-0.435894	0.0497699	2.73421e-17	1	37121233
rs1474335	ENSG00000124356	0.0946407	0.00808414	2.52462e-28	1	73839334
rs148409792	ENSG00000138395	0.145712	0.0345483	2.8949e-05	1	201645631
rs148854383	ENSG00000119782	0.156255	0.0344627	8.00779e-06	1	23625953
rs149136429	ENSG00000254098	0.121702	0.0232411	2.50932e-07	1	88666369
rs149920207	ENSG00000259094	0.739103	0.048975	6.36606e-43	1	118950364
rs150138	ENSG00000115318	-0.102175	0.0160476	3.82466e-10	1	74712473
rs150138	ENSG00000115325	-0.0661993	0.00969687	2.82963e-11	1	74712473
rs1518991	ENSG00000115525	0.0955359	0.0141143	3.14186e-11	1	85886391
rs1525608	ENSG00000115457	0.670004	0.0607754	9.81888e-26	1	216629032
rs1529102	ENSG00000225889	0.271524	0.0205024	1.06628e-35	1	64268493
rs1548888	ENSG00000152672	0.376065	0.0223297	7.09015e-53	1	70822364
rs1550117	ENSG00000119772	0.102659	0.0209798	1.45687e-06	1	25343038
rs15656	ENSG00000143977	0.0848212	0.0173002	1.16876e-06	1	70293714
rs1574257	ENSG00000152256	-0.127861	0.022409	1.73583e-08	1	172508462
rs1582832	ENSG00000079263	-0.0695565	0.0162631	2.2521e-05	1	230265015
rs1587367	ENSG00000282828	0.186091	0.0178379	1.62904e-23	1	49593070
rs1593719	ENSG00000186854	-0.171737	0.0228499	2.61025e-13	1	84747043
rs1597245	ENSG00000240356	0.825219	0.0254697	2.40853e-135	1	113690640
rs1597942	ENSG00000263941	-0.188299	0.0399286	3.29781e-06	1	233627204
rs1665066	ENSG00000115109	-0.0998843	0.0204568	1.293e-06	1	120083953
rs16825298	ENSG00000123992	0.329647	0.0441954	2.56062e-13	1	219382919
rs16838147	ENSG00000003393	-0.216068	0.0139616	9.06198e-46	1	201781238
rs16866400	ENSG00000279598	-0.0919548	0.0115841	8.17778e-15	1	178584184
rs17005886	ENSG00000084774	0.143603	0.0228873	6.50048e-10	1	27180954
rs17012060	ENSG00000018699	-0.0996659	0.0126043	1.28331e-14	1	32680370
rs17034864	ENSG00000197223	0.0691232	0.0130198	1.54118e-07	1	68035571
rs17041773	ENSG00000153093	0.252846	0.052414	1.68606e-06	1	111023865
rs17044170	ENSG00000175497	0.0536757	0.0073337	7.29964e-13	1	115198162
rs17046778	ENSG00000162994	0.595216	0.0162159	8.98796e-157	1	55232237
rs17047388	ENSG00000138029	0.0508164	0.00620994	1.72455e-15	1	26209350
rs1710456	ENSG00000225933	-0.0432974	0.00950356	6.25697e-06	1	87665840
rs1724120	ENSG00000186281	-0.117194	0.0285398	4.4803e-05	1	96143592
rs1724125	ENSG00000231584	0.0526544	0.0109426	1.94041e-06	1	96165617
rs1724125	ENSG00000232931	0.120738	0.0146264	1.11272e-15	1	96165617
rs17256082	ENSG00000144306	-0.0634518	0.0101136	6.75829e-10	1	174427636
rs17257081	ENSG00000224043	-0.153843	0.0151467	1.66844e-22	1	134872928
rs17275036	ENSG00000250011	0.0739479	0.0155295	2.54094e-06	1	230541355
rs17499400	ENSG00000267034	0.0624379	0.0118338	1.77959e-07	1	222594963
rs17500213	ENSG00000116001	0.0734506	0.016346	8.40074e-06	1	70280162
rs17500213	ENSG00000116005	0.112471	0.0248747	7.01475e-06	1	70280162
rs17532700	ENSG00000138356	-0.041138	0.00669083	1.54172e-09	1	200574557
rs17564655	ENSG00000116120	0.0743277	0.0103973	3.7014e-12	1	222570932
rs17564655	ENSG00000135903	0.0592544	0.0109868	9.22768e-08	1	222570932
rs17583889	ENSG00000150540	0.134905	0.0237349	2.02139e-08	1	137988469
rs17657533	ENSG00000286480	0.0767326	0.00886912	3.84121e-17	1	63022130
rs17724205	ENSG00000003137	1.59696	0.0390247	5.91166e-178	1	72210372
rs17735885	ENSG00000168899	-0.14713	0.0259873	2.26926e-08	1	85521596
rs17849707	ENSG00000138071	-0.0385814	0.00731552	1.80775e-07	1	65071705
rs1808722	ENSG00000186522	-0.138072	0.0186855	5.51926e-13	1	109587684
rs1862069	ENSG00000073734	-0.110246	0.00999976	5.67919e-25	1	169077231
rs1862069	ENSG00000073737	-0.352573	0.0301418	2.22497e-28	1	169077231
rs1862069	ENSG00000235321	-0.197574	0.0210366	2.53265e-19	1	169077231
rs1866186	ENSG00000197121	-0.0930791	0.0195596	2.4097e-06	1	196850354
rs1868094	ENSG00000116016	0.320162	0.0312718	7.96221e-23	1	46387324
rs1870125	ENSG00000127837	-0.0330588	0.00715009	4.44352e-06	1	218323178
rs1877714	ENSG00000179921	1.70848	0.346395	9.83048e-07	1	218270205
rs1901469	ENSG00000235522	-0.0500441	0.0115334	1.83402e-05	1	106105099
rs1949138	ENSG00000271590	0.0677888	0.0158151	2.03251e-05	1	111210684
rs1983210	ENSG00000123989	0.0941904	0.0186592	5.88018e-07	1	219556695
rs1986830	ENSG00000198612	0.0442943	0.00943807	3.3591e-06	1	237069677
rs2007031	ENSG00000231621	0.162413	0.0115356	1.292e-39	1	197316719
rs2012213	ENSG00000091436	-0.178758	0.0232361	6.21291e-14	1	173044931
rs2012320	ENSG00000134317	-0.226571	0.020829	2.69039e-25	1	9983922
rs2033656	ENSG00000184924	0.0746527	0.0104787	2.95795e-12	1	24878033
rs2034739	ENSG00000124380	0.097078	0.0107831	2.53354e-18	1	69895776
rs2037755	ENSG00000135919	0.186866	0.0233741	6.27049e-15	1	224018588
rs2043092	ENSG00000163013	-0.106091	0.0212485	7.72438e-07	1	73179948
rs2043534	ENSG00000170485	0.052947	0.0111871	2.64026e-06	1	100864423
rs2044475	ENSG00000168906	-0.253224	0.0136789	3.00482e-60	1	85511821
rs2045277	ENSG00000138411	-0.271588	0.0386184	5.11547e-12	1	196242035
rs2045779	ENSG00000118965	-0.0675979	0.0123675	7.4299e-08	1	19978054
rs2054728	ENSG00000272606	0.0851131	0.01046	1.53275e-15	1	55591283
rs2055782	ENSG00000213626	0.117754	0.0174685	3.61512e-11	1	30219292
rs2058623	ENSG00000264764	-0.0615928	0.0103649	5.03426e-09	1	102369710
rs2080302	ENSG00000155749	-0.102259	0.0119865	7.85742e-17	1	201300358
rs2108485	ENSG00000115687	-0.26996	0.0203558	2.09817e-35	1	241082327
rs2115899	ENSG00000259863	-0.0731012	0.00949696	6.49589e-14	1	109210753
rs2121370	ENSG00000204634	0.0967439	0.0177473	7.30725e-08	1	101073874
rs2121374	ENSG00000184492	0.034557	0.00676566	4.27157e-07	1	113384641
rs2124440	ENSG00000115232	0.373334	0.0165271	8.67145e-82	1	181463487
rs212757	ENSG00000272716	-0.0526937	0.00968459	7.44508e-08	1	32200009
rs2138392	ENSG00000286707	0.0519813	0.010141	4.13807e-07	1	25886670
rs2139809	ENSG00000135968	-0.297345	0.00844315	2.15326e-149	1	108429182
rs2162500	ENSG00000054219	-0.392212	0.0236764	8.15194e-51	1	159852134
rs2167565	ENSG00000173209	-0.196964	0.0109589	4.34581e-58	1	61249323
rs2176181	ENSG00000217643	-0.0334935	0.0068719	1.36649e-06	1	25807470
rs2204306	ENSG00000243244	0.0972229	0.0194102	7.00146e-07	1	48592552
rs2244492	ENSG00000271011	-0.084939	0.0155169	7.40687e-08	1	178689578
rs2270016	ENSG00000115274	-0.121887	0.0128561	2.87913e-20	1	74459202
rs2271543	ENSG00000135926	0.0730727	0.00912478	4.66935e-15	1	218277768
rs2277912	ENSG00000118246	0.0679802	0.0117863	1.27168e-08	1	206769512
rs2278563	ENSG00000196843	-0.184983	0.0154728	6.77973e-30	1	96546956
rs2287327	ENSG00000236469	-0.0786618	0.0068802	3.46124e-27	1	71070852
rs2288321	ENSG00000270956	0.128532	0.0258049	7.87529e-07	1	178443793
rs2288657	ENSG00000163166	-0.146718	0.0156797	1.79824e-19	1	127637923
rs2289174	ENSG00000235840	-0.0576003	0.00699077	1.70018e-15	1	120288308
rs2289226	ENSG00000138381	-0.546995	0.0113798	2.104e-211	1	189661479
rs2289359	ENSG00000138073	-0.068291	0.00887675	5.93762e-14	1	27133410
rs2302647	ENSG00000011523	-0.252042	0.0259898	7.22202e-21	1	65056040
rs2304681	ENSG00000138030	0.204711	0.0114971	1.07171e-56	1	27092384
rs2305458	ENSG00000118960	0.0439289	0.00854742	3.459e-07	1	20624738
rs2351524	ENSG00000138380	-0.108057	0.0154705	7.06639e-12	1	203016269
rs2353196	ENSG00000138398	-0.162493	0.0112622	2.37168e-40	1	169600865
rs2374564	ENSG00000152527	0.0777649	0.0108291	1.72761e-12	1	43653651
rs2376211	ENSG00000119041	0.0434731	0.0103394	3.13064e-05	1	197006084
rs2385392	ENSG00000158552	0.0559247	0.0068686	3.22324e-15	1	219184789
rs2418914	ENSG00000146556	-0.12166	0.0102834	4.97682e-29	1	113693838
rs2432710	ENSG00000118260	0.0323287	0.00692559	3.5889e-06	1	207501095
rs2432721	ENSG00000236255	0.0764343	0.0132032	1.17849e-08	1	117820538
rs2540055	ENSG00000115993	0.0994392	0.0234548	2.6274e-05	1	200700962
rs2540949	ENSG00000237638	-0.0855419	0.0120053	3.34554e-12	1	65057097
rs2542938	ENSG00000071967	0.118678	0.0291496	5.16403e-05	1	171556757
rs2551930	ENSG00000144401	-0.124281	0.0169054	5.87406e-13	1	207604861
rs268230	ENSG00000154518	0.135113	0.0120407	1.55027e-26	1	175182134
rs2696404	ENSG00000157985	0.11425	0.0198227	1.3392e-08	1	235706187
rs2701268	ENSG00000225205	-0.126997	0.0155269	1.95918e-15	1	172486471
rs2713246	ENSG00000115112	0.431358	0.028502	4.72795e-44	1	121288049
rs2732825	ENSG00000135953	1.06066	0.0149469	1.88835e-296	1	102734774
rs28372820	ENSG00000204843	-0.107782	0.0228725	3.02148e-06	1	74391866
rs28377357	ENSG00000153208	-0.342986	0.0271621	7.77665e-33	1	112012144
rs284574	ENSG00000138375	0.0393072	0.00805792	1.3646e-06	1	216498338
rs28631456	ENSG00000180902	-0.275542	0.0184984	2.28052e-43	1	241771938
rs28631964	ENSG00000152056	0.0782435	0.0133904	8.71276e-09	1	223809819
rs2880489	ENSG00000184898	0.142399	0.0126176	2.01756e-27	1	151258908
rs2882203	ENSG00000064989	-0.103237	0.0183163	2.84833e-08	1	187417603
rs288334	ENSG00000077232	-0.0502547	0.0105016	2.12366e-06	1	182757820
rs2886506	ENSG00000287625	0.0727526	0.00690619	8.85857e-24	1	84946861
rs2894610	ENSG00000169047	0.260429	0.0375939	1.25993e-11	1	226730517
rs291427	ENSG00000198130	-0.145801	0.0135865	7.89499e-25	1	190329333
rs2920862	ENSG00000115310	-0.0460251	0.00796785	1.25791e-08	1	55089802
rs2969489	ENSG00000174501	-0.130182	0.0134881	2.26406e-20	1	96145695
rs2975787	ENSG00000178623	0.305498	0.0187053	4.42069e-50	1	240632155
rs3087266	ENSG00000136689	0.0934137	0.0211294	1.14057e-05	1	113131523
rs3087822	ENSG00000119878	0.105701	0.00812452	1.71696e-34	1	46624894
rs309122	ENSG00000115866	0.133969	0.0125529	1.38663e-24	1	136004283
rs309315	ENSG00000151692	0.141881	0.0190883	3.50754e-13	1	7007824
rs3112322	ENSG00000065548	0.0474964	0.00780766	1.98791e-09	1	186225408
rs3210652	ENSG00000272644	0.0751331	0.013132	1.48532e-08	1	219182118
rs33996776	ENSG00000138363	0.103044	0.0107263	1.23743e-20	1	215367385
rs34144937	ENSG00000287255	-0.322411	0.0513827	6.34439e-10	1	40481115
rs34344571	ENSG00000260942	0.179942	0.0272405	7.40024e-11	1	240576677
rs34510112	ENSG00000169629	-0.443005	0.0207291	9.16944e-77	1	112431341
rs34550823	ENSG00000124357	-0.414458	0.0183051	7.53212e-82	1	71074829
rs34653836	ENSG00000180398	-0.0989351	0.011975	8.96358e-16	1	46923436
rs34900788	ENSG00000143952	-0.0500123	0.0100462	8.3591e-07	1	63855485
rs34921009	ENSG00000171103	-0.0565655	0.00951953	5.57857e-09	1	28876419
rs35002543	ENSG00000087338	0.0628847	0.00880121	2.73472e-12	1	69864167
rs35058039	ENSG00000242113	0.0626933	0.00899562	7.32708e-12	1	151253888
rs35076156	ENSG00000212283	0.196193	0.0145816	1.40544e-36	1	101356896
rs35111954	ENSG00000132323	-0.0333534	0.00761335	1.42784e-05	1	238197121
rs35217712	ENSG00000224739	0.116167	0.026469	1.28783e-05	1	42740302
rs357007	ENSG00000223642	0.0678273	0.0132532	3.84381e-07	1	159623954
rs35709279	ENSG00000084754	0.0527934	0.00768142	1.63874e-11	1	26266708
rs35815787	ENSG00000153561	-0.0569288	0.0101543	3.03888e-08	1	86701880
rs35941588	ENSG00000230783	0.0985869	0.0180738	7.51252e-08	1	159817008
rs3731901	ENSG00000115649	0.141094	0.0085634	4.4896e-51	1	219182671
rs3731901	ENSG00000144567	0.118738	0.0185475	2.82041e-10	1	219182671
rs3732154	ENSG00000269976	0.0500802	0.00736814	3.26571e-11	1	20618433
rs3732228	ENSG00000162804	0.255968	0.0475593	1.1039e-07	1	241062846
rs3732276	ENSG00000168385	0.172439	0.00855879	2.49785e-69	1	241403989
rs3739075	ENSG00000115155	1.15002	0.182869	6.01089e-10	1	26487553
rs3748943	ENSG00000115355	0.120954	0.0191533	4.97476e-10	1	55419625
rs3754931	ENSG00000116030	-0.0364328	0.00525791	1.03314e-11	1	202238678
rs3755430	ENSG00000196151	0.196453	0.0155486	1.26155e-32	1	159366699
rs3762480	ENSG00000065911	0.113937	0.0111344	1.18638e-22	1	74159442
rs3769026	ENSG00000082258	0.0485305	0.008698	3.47051e-08	1	134919473
rs3769713	ENSG00000183513	0.0491485	0.00848155	1.01188e-08	1	98534971
rs3769987	ENSG00000286942	-0.0478293	0.0103965	5.61962e-06	1	231526555
rs3770736	ENSG00000260101	0.0876593	0.0108786	2.87283e-15	1	64554650
rs3771759	ENSG00000159399	0.152653	0.0206055	4.37065e-13	1	74877448
rs3795974	ENSG00000134324	-0.242793	0.0118458	3.6935e-72	1	11784824
rs3811532	ENSG00000152117	-0.0838924	0.0200065	3.17404e-05	1	131500116
rs3815476	ENSG00000115275	0.081127	0.0151328	1.20447e-07	1	74518046
rs3816186	ENSG00000162882	-0.110668	0.0185318	3.8495e-09	1	42709407
rs3820883	ENSG00000196141	0.303598	0.0491375	1.17962e-09	1	200356627
rs3821197	ENSG00000115756	0.102499	0.0150268	2.2232e-11	1	10424964
rs3856344	ENSG00000115365	0.0516125	0.00929592	4.81215e-08	1	210471140
rs3882112	ENSG00000233087	0.0367359	0.00844082	1.51e-05	1	132000258
rs3901678	ENSG00000279873	-0.0770237	0.0139133	5.70257e-08	1	43360312
rs3906948	ENSG00000230606	0.170603	0.0151919	9.83065e-27	1	97608974
rs3911239	ENSG00000138448	0.127501	0.0129364	2.81781e-21	1	186605584
rs3917311	ENSG00000115598	0.222075	0.0430384	3.73228e-07	1	102173655
rs394650	ENSG00000115750	-0.192468	0.0126836	2.30031e-44	1	9904414
rs394650	ENSG00000269973	-0.132517	0.0107573	1.39059e-31	1	9904414
rs41281525	ENSG00000115484	0.0993965	0.01192	8.14922e-16	1	61888641
rs4150452	ENSG00000163161	0.275361	0.0289988	8.72994e-20	1	127281160
rs4233868	ENSG00000119185	0.0499987	0.0117821	2.50111e-05	1	9362034
rs4254543	ENSG00000075568	0.0711841	0.0110018	2.21242e-10	1	97017624
rs4257389	ENSG00000237732	-0.119795	0.0182805	1.23947e-10	1	222448066
rs4271791	ENSG00000257800	0.0569454	0.00924057	2.00987e-09	1	74118131
rs4384819	ENSG00000189362	-0.166568	0.011975	2.07918e-38	1	190540021
rs4514867	ENSG00000283164	0.0359175	0.00692755	2.8972e-07	1	230906677
rs4550698	ENSG00000237667	0.143433	0.0179727	6.77087e-15	1	873148
rs4569473	ENSG00000132313	0.0696433	0.00795233	2.75937e-17	1	86150426
rs4581846	ENSG00000182389	0.113773	0.0243621	3.55045e-06	1	152271149
rs4585057	ENSG00000115350	0.0710925	0.0111465	3.44823e-10	1	74985477
rs4662729	ENSG00000115718	-0.0826113	0.0187199	1.22618e-05	1	127432839
rs4663138	ENSG00000231682	0.0880965	0.00879313	1.258e-21	1	234449235
rs4664608	ENSG00000286207	0.0598803	0.0117397	4.19673e-07	1	152726974
rs4665150	ENSG00000123609	0.0657714	0.00847564	4.16547e-14	1	151277635
rs4667283	ENSG00000188452	0.0535029	0.0106267	6.96551e-07	1	181448519
rs4667651	ENSG00000234350	0.0594898	0.0061159	9.58778e-21	1	170726508
rs4667882	ENSG00000169432	0.504295	0.0431731	1.1311e-28	1	166377784
rs4669702	ENSG00000134318	-0.0603122	0.0102757	7.99271e-09	1	11263326
rs4670247	ENSG00000235848	0.717108	0.143512	7.24752e-07	1	38260798
rs4670959	ENSG00000138050	0.0668714	0.00984184	2.30381e-11	1	39766027
rs4671583	ENSG00000115239	-0.0592971	0.00943163	6.49789e-10	1	53768543
rs4673435	ENSG00000226124	0.0681384	0.0116334	7.6565e-09	1	199714779
rs4674005	ENSG00000115414	-0.2879	0.0542774	1.55993e-07	1	215500602
rs4674244	ENSG00000229754	-0.32233	0.0307915	1.19831e-23	1	218074245
rs4674308	ENSG00000144580	-0.0635124	0.00593029	9.20962e-25	1	218445760
rs4674372	ENSG00000054356	0.227151	0.0349536	1.79679e-10	1	219277241
rs4674919	ENSG00000036257	0.0306502	0.00555534	4.85285e-08	1	224532453
rs4675709	ENSG00000163249	-0.109343	0.0186694	9.93329e-09	1	207751809
rs4675824	ENSG00000146205	-0.0986412	0.0155581	4.37709e-10	1	241198919
rs4791	ENSG00000261338	-0.428274	0.0243923	1.13403e-56	1	218274217
rs4848291	ENSG00000144130	-0.104726	0.0239992	1.50352e-05	1	112703687
rs4853700	ENSG00000151690	-0.19906	0.0132763	1.46017e-43	1	190399664
rs4972426	ENSG00000172845	-0.0392572	0.0068695	1.55084e-08	1	174045923
rs4973422	ENSG00000231494	-0.0458137	0.0104206	1.40388e-05	1	231489536
rs4998429	ENSG00000003509	0.0726027	0.0119678	2.26579e-09	1	37237287
rs526888	ENSG00000171132	0.113384	0.0200912	2.40008e-08	1	45659677
rs541128	ENSG00000065802	-0.195913	0.0105044	1.33567e-62	1	238427808
rs541128	ENSG00000229915	-0.130838	0.0105493	5.51658e-32	1	238427808
rs550890	ENSG00000204104	0.0566735	0.0120818	3.19502e-06	1	238423914
rs55639025	ENSG00000226125	-0.206688	0.0302828	2.14851e-11	1	230716362
rs55740782	ENSG00000175509	0.106105	0.00944821	1.15562e-26	1	113686747
rs55751610	ENSG00000168395	0.0678485	0.0164108	3.97837e-05	1	241406642
rs55826602	ENSG00000163798	-0.540653	0.0490137	3.66719e-25	1	27640585
rs55878652	ENSG00000142330	-0.0804866	0.00997955	3.7547e-15	1	240598644
rs56025682	ENSG00000115568	0.123367	0.0224651	5.90057e-08	1	218604361
rs56038532	ENSG00000169599	-0.119512	0.0265211	7.52758e-06	1	69509429
rs56054150	ENSG00000230002	-0.0549435	0.0132927	3.9433e-05	1	73586495
rs56057909	ENSG00000115694	-0.0364643	0.0087699	4.05238e-05	1	241455900
rs56073752	ENSG00000119203	0.0469988	0.007808	2.75884e-09	1	9477232
rs56152690	ENSG00000239305	-0.0357097	0.00869875	5.28022e-05	1	86742648
rs56240884	ENSG00000226833	0.147531	0.0179007	1.18845e-15	1	28717288
rs56297424	ENSG00000152291	0.092312	0.020266	6.48669e-06	1	85333838
rs56320255	ENSG00000115306	0.465478	0.0399635	1.93102e-28	1	54762940
rs56806432	ENSG00000163029	0.160003	0.0322766	9.09851e-07	1	17126012
rs56806432	ENSG00000178295	0.354501	0.04586	4.57296e-14	1	17126012
rs57214748	ENSG00000135972	-0.10369	0.0113383	6.13828e-19	1	105097419
rs57339041	ENSG00000125611	0.0971138	0.0143989	4.88394e-11	1	112582529
rs57342498	ENSG00000144120	0.0937747	0.0148235	5.80325e-10	1	119682495
rs57703940	ENSG00000163521	-0.214564	0.0356611	2.94932e-09	1	219325940
rs577072	ENSG00000115884	-0.108915	0.0249599	1.47955e-05	1	21170851
rs58501944	ENSG00000151693	0.173892	0.0237767	7.76734e-13	1	9395345
rs58540921	ENSG00000284879	0.260872	0.028043	2.76227e-19	1	86888620
rs58578755	ENSG00000153214	-0.299662	0.0145523	1.33169e-70	1	112039846
rs586964	ENSG00000231890	-0.177402	0.026828	8.27713e-11	1	135894921
rs592039	ENSG00000013016	0.110803	0.01635	2.64057e-11	1	31258101
rs59473410	ENSG00000173349	-0.192897	0.0377764	4.32332e-07	1	127660509
rs59481475	ENSG00000135916	-0.155057	0.0289915	1.20947e-07	1	230885682
rs59578457	ENSG00000018510	0.0972672	0.0100924	2.98574e-20	1	177353631
rs60029664	ENSG00000124383	0.06132	0.0123263	9.08881e-07	1	71104180
rs60628231	ENSG00000003402	-0.0578971	0.00937371	1.22113e-09	1	201075522
rs60628231	ENSG00000155744	-0.0949268	0.0161685	7.97063e-09	1	201075522
rs62106251	ENSG00000189292	0.0453678	0.00919442	9.80777e-07	1	406823
rs62109426	ENSG00000068697	-0.0691357	0.0147521	3.49264e-06	1	20013678
rs62142076	ENSG00000162961	0.0448722	0.010089	1.01064e-05	1	31946048
rs62145933	ENSG00000243667	0.052494	0.00957338	7.79904e-08	1	68141048
rs62146903	ENSG00000183281	-0.498536	0.0301788	6.0114e-51	1	86872010
rs62149564	ENSG00000135624	-0.0536903	0.0105028	4.64707e-07	1	73227949
rs62150170	ENSG00000228541	0.050748	0.0102424	8.96484e-07	1	62346941
rs62150274	ENSG00000144218	-0.172648	0.0370922	4.22502e-06	1	100144348
rs62158002	ENSG00000071073	0.0789859	0.0118629	6.1683e-11	1	98679013
rs62162746	ENSG00000042493	0.158499	0.0168423	1.00034e-19	1	85407215
rs62174888	ENSG00000283839	-0.250452	0.0254753	3.78662e-21	1	184524574
rs62176184	ENSG00000153253	0.16811	0.0400815	3.11483e-05	1	165213672
rs62180078	ENSG00000170035	0.194282	0.012758	6.98079e-45	1	180986374
rs62185633	ENSG00000187944	-0.0477689	0.0109216	1.46161e-05	1	196828852
rs62185872	ENSG00000064933	0.121286	0.0137721	1.65099e-17	1	189690033
rs62187041	ENSG00000144320	0.938726	0.0278584	5.72358e-142	1	176022100
rs62192777	ENSG00000085982	-0.147605	0.015872	2.00708e-19	1	233555852
rs62197245	ENSG00000156973	-0.0981748	0.0113848	5.25514e-17	1	231753546
rs62621388	ENSG00000008869	-0.146579	0.0242189	2.60119e-09	1	37092013
rs631746	ENSG00000084090	0.0352088	0.00744531	2.67963e-06	1	96399761
rs632632	ENSG00000076003	0.164621	0.016028	1.07144e-22	1	135880646
rs6430955	ENSG00000144231	0.0640604	0.00770155	4.20894e-16	1	127835074
rs6431548	ENSG00000124839	-0.0853031	0.0130943	1.45226e-10	1	237591568
rs6431918	ENSG00000235665	0.122191	0.0219496	4.01641e-08	1	8026388
rs6433365	ENSG00000232788	-0.182798	0.0224888	2.19887e-15	1	172542409
rs6435156	ENSG00000204217	0.208227	0.0190295	1.09556e-25	1	202560752
rs6435367	ENSG00000234902	-0.147044	0.0154443	3.41525e-20	1	207231880
rs6436790	ENSG00000115009	-0.034619	0.00812129	2.41726e-05	1	228426983
rs6436892	ENSG00000153827	-0.0329178	0.00566839	1.09216e-08	1	229912728
rs6437254	ENSG00000006607	-0.4981	0.0607709	1.33788e-15	1	241285665
rs6543124	ENSG00000196460	-0.0311956	0.00735664	2.52367e-05	1	102370999
rs6544141	ENSG00000138061	0.537541	0.0468502	8.48344e-28	1	38259428
rs6544141	ENSG00000232973	0.351922	0.0362317	7.84047e-21	1	38259428
rs6545790	ENSG00000224165	0.0840401	0.0133998	6.32897e-10	1	24886433
rs6546151	ENSG00000198369	-0.114219	0.0181737	6.11379e-10	1	65449449
rs6547632	ENSG00000168874	-0.586623	0.0304548	7.82158e-66	1	85706244
rs6547666	ENSG00000068615	0.211172	0.0384533	6.10854e-08	1	86230794
rs6547740	ENSG00000198522	-0.0376731	0.00763715	1.0299e-06	1	27631502
rs6548249	ENSG00000151353	0.112112	0.0128067	2.73459e-17	1	704833
rs658378	ENSG00000127831	-0.172603	0.0197102	4.03242e-17	1	218619158
rs66465217	ENSG00000214595	0.135342	0.019519	1.09098e-11	1	54779287
rs66494224	ENSG00000204581	0.0423624	0.00880662	1.78233e-06	1	111244737
rs66814375	ENSG00000248672	-0.0835371	0.0066019	3.23778e-32	1	159859548
rs6708192	ENSG00000272555	-0.160486	0.0207119	3.93537e-14	1	218727504
rs6708810	ENSG00000068784	0.0885115	0.0140957	5.65044e-10	1	45546911
rs6708948	ENSG00000155760	0.0415827	0.00919625	7.76553e-06	1	202115798
rs6709528	ENSG00000144283	0.438747	0.0148243	2.93514e-118	1	158113913
rs6709528	ENSG00000153237	0.0646641	0.007907	2.02297e-15	1	158113913
rs6710342	ENSG00000229647	-0.088664	0.0206284	1.94168e-05	1	207342593
rs6710659	ENSG00000116127	0.10489	0.0130139	3.3319e-15	1	73380382
rs6711139	ENSG00000179818	-0.127313	0.0284292	8.69751e-06	1	69976883
rs6712229	ENSG00000170417	0.0708551	0.0107244	7.66437e-11	1	102717246
rs6712962	ENSG00000144481	-0.0274105	0.00513073	1.2679e-07	1	234004389
rs6713018	ENSG00000279884	0.0878052	0.0214031	4.50394e-05	1	174636665
rs6713087	ENSG00000184182	-0.0818599	0.012885	3.95317e-10	1	237943293
rs6714190	ENSG00000061676	0.180037	0.0292279	1.14881e-09	1	182929793
rs6715393	ENSG00000123610	0.553325	0.0243761	3.44343e-84	1	151284394
rs6715408	ENSG00000271855	0.0868115	0.0167551	3.12847e-07	1	9585688
rs6715767	ENSG00000168918	-0.112684	0.00956942	4.42918e-29	1	233166171
rs6716091	ENSG00000227992	-0.080642	0.0142201	2.18154e-08	1	111233556
rs6716704	ENSG00000135999	-0.0508368	0.00798027	3.36681e-10	1	148607007
rs6717174	ENSG00000115808	0.0732635	0.00855637	9.867e-17	1	36986789
rs6717575	ENSG00000197329	0.0555281	0.0129462	2.05545e-05	1	64144435
rs6719451	ENSG00000163359	-0.375546	0.0401939	1.43978e-19	1	237428159
rs6720327	ENSG00000068654	-0.110965	0.0174508	4.01954e-10	1	86090634
rs6721207	ENSG00000163449	-0.172741	0.0200891	8.4569e-17	1	216093689
rs6723725	ENSG00000204262	0.51777	0.0471442	1.88516e-25	1	189125946
rs6725001	ENSG00000115947	0.0296592	0.00714013	3.87979e-05	1	147706518
rs6725418	ENSG00000115020	0.203587	0.035055	1.04115e-08	1	208275898
rs6726348	ENSG00000168427	-0.0673502	0.00973655	1.32301e-11	1	238175478
rs6727677	ENSG00000272994	-0.0682379	0.0138577	1.0872e-06	1	105318709
rs6728685	ENSG00000204872	0.122015	0.0194576	7.24433e-10	1	73694320
rs6729097	ENSG00000136732	-0.140905	0.0264632	1.4459e-07	1	126657085
rs6729475	ENSG00000168887	-0.0366754	0.00799008	5.56188e-06	1	85538082
rs6729475	ENSG00000229648	-0.198509	0.0143944	9.79972e-38	1	85538082
rs6729681	ENSG00000138376	0.378367	0.0223645	1.15486e-51	1	214795980
rs6730278	ENSG00000138032	-0.0431967	0.0102642	3.1019e-05	1	44210078
rs6730773	ENSG00000158158	0.0816736	0.0117228	8.66862e-12	1	96775906
rs6731562	ENSG00000115840	-0.139587	0.0123034	2.76988e-27	1	171941742
rs673186	ENSG00000232485	0.0482022	0.00839773	1.32454e-08	1	216433897
rs6732435	ENSG00000223466	-0.124177	0.00867318	1.35015e-40	1	195541501
rs6734192	ENSG00000225187	-0.0770769	0.0137527	2.82564e-08	1	47059718
rs6734762	ENSG00000234389	1.02147	0.0283176	3.76128e-155	1	102446466
rs6736096	ENSG00000079246	0.0365378	0.00521734	7.26012e-12	1	216093646
rs6736421	ENSG00000134308	0.0446887	0.00965895	4.68418e-06	1	9729931
rs6737479	ENSG00000211460	0.0738869	0.0157675	3.79032e-06	1	121326585
rs6737774	ENSG00000233806	-0.0804166	0.00766648	1.11795e-23	1	241976006
rs6738966	ENSG00000261186	-0.0920402	0.00833964	7.23872e-26	1	242001132
rs6740106	ENSG00000028116	-0.0771846	0.013502	1.54773e-08	1	57932355
rs6740931	ENSG00000237940	-0.114688	0.017354	1.07219e-10	1	241976326
rs6743988	ENSG00000138101	0.105559	0.0139756	1.49137e-13	1	25630520
rs6745037	ENSG00000018280	-0.292812	0.0279512	1.58929e-23	1	218365039
rs6745037	ENSG00000158428	-0.236763	0.0212404	2.60144e-26	1	218365039
rs6745037	ENSG00000225062	-0.303812	0.0297962	2.30936e-22	1	218365039
rs6745591	ENSG00000155368	-0.0618374	0.0116289	1.44371e-07	1	119376083
rs6746015	ENSG00000188282	-0.170115	0.0294439	1.21869e-08	1	218027343
rs6746869	ENSG00000144362	-0.0452244	0.00801837	2.3246e-08	1	169712014
rs6747441	ENSG00000162869	0.0581154	0.00963559	2.50639e-09	1	48402914
rs6748854	ENSG00000144134	-0.156567	0.016253	1.72821e-20	1	113696303
rs6753500	ENSG00000185404	-0.0530598	0.0111497	2.47678e-06	1	230389345
rs6753727	ENSG00000158435	-0.032412	0.0072879	1.087e-05	1	101355156
rs6754558	ENSG00000230006	1.71198	0.401225	2.24717e-05	1	88663862
rs6758145	ENSG00000085978	-0.0506446	0.00978346	3.03585e-07	1	233256511
rs6759004	ENSG00000115942	-0.108123	0.0201711	1.18394e-07	1	201139953
rs6760120	ENSG00000125637	0.220252	0.0092891	6.12371e-89	1	113174854
rs67723747	ENSG00000236525	0.183155	0.0294958	1.30719e-09	1	102353347
rs678134	ENSG00000144589	0.0510209	0.00827669	1.2824e-09	1	219715826
rs68065995	ENSG00000250565	0.16054	0.014084	2.50638e-27	1	46538668
rs6886	ENSG00000273196	0.198648	0.0121798	5.71874e-49	1	85394936
rs690882	ENSG00000135929	-0.431032	0.0357433	2.77591e-30	1	218775897
rs6942	ENSG00000128699	0.0759856	0.010417	1.02981e-12	1	189771685
rs714148	ENSG00000242076	0.0693871	0.0177985	0.000107264	1	88449341
rs71414877	ENSG00000124370	-1.50151	0.219645	1.58759e-11	1	71067128
rs720228	ENSG00000273045	0.0835755	0.00958781	2.53134e-17	1	99088084
rs724311	ENSG00000138074	-0.046992	0.0109282	1.90184e-05	1	27218777
rs72810212	ENSG00000223935	0.0729212	0.0143178	4.35016e-07	1	64148551
rs72821943	ENSG00000040933	0.100071	0.0101184	2.25835e-21	1	98525177
rs72853154	ENSG00000172954	0.288357	0.0170161	8.30928e-53	1	30443664
rs72890352	ENSG00000162999	0.12531	0.0230386	7.40042e-08	1	183085897
rs72911122	ENSG00000217702	0.113653	0.010053	1.16019e-25	1	74116992
rs72934416	ENSG00000115561	-0.157385	0.0239096	1.02576e-10	1	86607752
rs72946199	ENSG00000280374	0.049847	0.0106055	3.03595e-06	1	177299036
rs72960708	ENSG00000213083	0.0660769	0.00791622	3.18733e-16	1	206703331
rs72960708	ENSG00000232125	0.168447	0.0184009	8.73177e-19	1	206703331
rs72961747	ENSG00000226266	0.326878	0.0204838	1.11511e-48	1	159723381
rs72976889	ENSG00000144407	0.157918	0.0383219	4.18126e-05	1	208243773
rs72987110	ENSG00000177483	0.432827	0.0222359	9.74324e-66	1	237778573
rs72991949	ENSG00000221944	0.0975044	0.0147575	9.20895e-11	1	232548938
rs72993760	ENSG00000180251	0.097159	0.0222647	1.45868e-05	1	102535245
rs73032523	ENSG00000079156	-0.193176	0.0232157	5.53195e-16	1	178308552
rs73216223	ENSG00000055917	-0.135608	0.0125194	2.79484e-25	1	20304259
rs7371503	ENSG00000128708	0.389006	0.0154286	1.48651e-95	1	171994700
rs73910541	ENSG00000182551	-0.332325	0.0524205	3.98731e-10	1	3468359
rs73923858	ENSG00000138036	-0.508658	0.0810671	7.4319e-10	1	43717638
rs73926616	ENSG00000227028	-0.136284	0.0314334	1.62655e-05	1	40354184
rs73928006	ENSG00000115828	0.310523	0.062689	9.73385e-07	1	37317666
rs73945735	ENSG00000144040	-0.12753	0.0231862	5.66124e-08	1	73037111
rs73959769	ENSG00000144199	-0.0833418	0.0195936	2.33372e-05	1	97672086
rs73965223	ENSG00000168280	0.122815	0.0273145	7.96137e-06	1	148961298
rs740273	ENSG00000281162	0.328923	0.0230792	3.18036e-40	1	101982937
rs74179087	ENSG00000095002	0.400214	0.0180467	4.36504e-82	1	47502683
rs74258896	ENSG00000115317	-0.148414	0.0262128	2.09743e-08	1	74511269
rs744397	ENSG00000155657	-0.0841763	0.0189043	1.03072e-05	1	177994391
rs744638	ENSG00000158089	-0.169861	0.0268521	4.50289e-10	1	31013541
rs744638	ENSG00000162949	-0.145437	0.0328505	1.09913e-05	1	31013541
rs744638	ENSG00000285984	-0.0811933	0.0146473	4.38349e-08	1	31013541
rs746271	ENSG00000138399	0.204466	0.0132077	2.57621e-45	1	169573465
rs74661620	ENSG00000176732	0.0470655	0.00799882	5.78136e-09	1	24142390
rs74661763	ENSG00000151689	0.0758395	0.0135082	2.77849e-08	1	190265022
rs74802833	ENSG00000115841	0.118125	0.0161299	7.41444e-13	1	37928339
rs748515	ENSG00000072195	-0.103389	0.0177896	8.84935e-09	1	219446317
rs74888197	ENSG00000233608	0.517202	0.0553048	1.51363e-19	1	238924022
rs74965164	ENSG00000115524	-0.0465094	0.00985844	3.24592e-06	1	197634438
rs75131655	ENSG00000169994	-0.964363	0.0743491	2.67743e-34	1	127604209
rs75187592	ENSG00000125633	-0.0932936	0.0209738	1.06654e-05	1	117790922
rs75189447	ENSG00000121989	0.870444	0.068156	1.05635e-32	1	147748123
rs7556756	ENSG00000169967	0.0459625	0.00884487	2.9469e-07	1	127252515
rs75580831	ENSG00000170802	0.166512	0.0142474	1.23008e-28	1	48152243
rs7558402	ENSG00000234199	-0.247039	0.019417	3.92743e-33	1	113937253
rs7559150	ENSG00000240344	-0.340664	0.0192253	2.80427e-58	1	200889340
rs75591580	ENSG00000072163	-0.469386	0.0421544	2.46307e-26	1	127637563
rs7559775	ENSG00000243389	0.0820637	0.011052	4.80275e-13	1	112636697
rs7560257	ENSG00000153250	0.0634733	0.0097738	1.96357e-10	1	160228837
rs7561619	ENSG00000225439	0.0921794	0.0164566	2.96615e-08	1	74179099
rs7562334	ENSG00000163464	-0.0773414	0.0138159	3.19595e-08	1	218138637
rs75625811	ENSG00000272667	-0.107456	0.0146224	4.81259e-13	1	127892494
rs7562663	ENSG00000286883	-0.0685563	0.0132646	2.95852e-07	1	74449014
rs7567871	ENSG00000235092	0.382406	0.0390571	3.20471e-21	1	8674115
rs7570219	ENSG00000143924	0.118566	0.0121487	4.45549e-21	1	42102189
rs7572167	ENSG00000183891	0.270045	0.025781	1.82532e-23	1	19901227
rs7572857	ENSG00000138069	-0.0690045	0.00826808	6.71922e-16	1	65069664
rs7574839	ENSG00000198380	0.109934	0.00943032	7.57562e-29	1	69425327
rs7575889	ENSG00000287091	-0.198945	0.023073	9.64724e-17	1	159660878
rs7578547	ENSG00000162881	-0.232928	0.0243732	2.24431e-20	1	42720195
rs7579720	ENSG00000138378	-0.0896308	0.0183843	1.45407e-06	1	191121947
rs7580472	ENSG00000122085	-0.0749306	0.0139301	1.00102e-07	1	241083611
rs7581834	ENSG00000287937	-0.0888932	0.0128393	1.08084e-11	1	112881653
rs7583960	ENSG00000082438	0.0819827	0.0188653	1.81443e-05	1	164106122
rs7584379	ENSG00000233654	-0.0540884	0.0105895	4.3087e-07	1	190542143
rs7587975	ENSG00000144118	-0.0976272	0.00855785	2.38689e-27	1	120265164
rs7587975	ENSG00000163083	-0.227948	0.0254768	4.20627e-18	1	120265164
rs7589628	ENSG00000279166	-0.0421505	0.00944896	9.90283e-06	1	144269887
rs7589901	ENSG00000125618	-0.405145	0.0188779	7.90358e-77	1	113235767
rs7589901	ENSG00000189223	-1.64695	0.0568529	2.5267e-118	1	113235767
rs7589995	ENSG00000196975	-0.103724	0.00950934	2.45287e-25	1	69753295
rs7591631	ENSG00000163328	0.119466	0.0186268	2.52858e-10	1	174427598
rs7592731	ENSG00000197557	-0.049613	0.0115254	2.00436e-05	1	177837868
rs7593166	ENSG00000173744	0.166829	0.0207195	4.84863e-15	1	227437384
rs7595845	ENSG00000115761	0.032416	0.00781344	3.67307e-05	1	10692734
rs7595941	ENSG00000244063	0.0980294	0.0141442	8.57843e-12	1	113882313
rs7598494	ENSG00000213963	0.0387127	0.00925015	3.14141e-05	1	177274132
rs7599210	ENSG00000236682	-0.157744	0.015012	4.98556e-24	1	127406601
rs7599236	ENSG00000118997	0.0702393	0.00873341	3.01574e-15	1	196065621
rs7602137	ENSG00000229056	0.0964715	0.0166895	1.18653e-08	1	196268644
rs7603285	ENSG00000136709	0.0530864	0.0108399	1.24796e-06	1	127738950
rs7604893	ENSG00000115902	0.16528	0.0213263	5.32059e-14	1	64958203
rs7605327	ENSG00000205639	-0.100887	0.0173415	1.18626e-08	1	23812637
rs7605890	ENSG00000042445	-0.182134	0.0140876	6.57961e-34	1	85332402
rs7606862	ENSG00000114956	0.103337	0.0170607	2.86309e-09	1	73948590
rs7609118	ENSG00000130414	-0.0939895	0.00661396	1.15621e-39	1	240002286
rs7609431	ENSG00000143919	0.0510392	0.0119057	2.06509e-05	1	44554590
rs76121528	ENSG00000115641	0.372342	0.0365877	1.12754e-22	1	105371820
rs76261424	ENSG00000115594	0.170786	0.0414953	4.36324e-05	1	102496630
rs76298426	ENSG00000115507	0.564028	0.0437181	7.08571e-34	1	63060193
rs76474320	ENSG00000188389	-0.277243	0.0480753	1.39295e-08	1	241863870
rs76476469	ENSG00000221823	0.0536438	0.0122204	1.40511e-05	1	68191995
rs76540746	ENSG00000085760	-0.0545699	0.012801	2.25912e-05	1	55272239
rs767628	ENSG00000198142	-0.183751	0.0183538	1.00619e-21	1	109562498
rs772156	ENSG00000198885	-0.0988036	0.014681	4.35413e-11	1	96364092
rs772178	ENSG00000135956	0.0442084	0.0060955	1.12913e-12	1	96297946
rs77463136	ENSG00000144488	0.111541	0.0221095	6.87459e-07	1	237992158
rs77525005	ENSG00000143869	0.0991525	0.0233878	2.60671e-05	1	20666939
rs77682283	ENSG00000237217	0.315645	0.0623807	5.36182e-07	1	64133381
rs778764	ENSG00000270820	-0.106341	0.0143138	3.51688e-13	1	61558545
rs780110	ENSG00000115216	-0.0710656	0.00572204	9.96024e-32	1	27462521
rs78098795	ENSG00000234936	0.158781	0.0222334	3.06672e-12	1	43613222
rs78244381	ENSG00000115919	1.11703	0.0493033	8.13599e-85	1	142924180
rs78244745	ENSG00000272156	0.200034	0.0207208	1.0869e-20	1	54056137
rs790052	ENSG00000130561	0.492826	0.0561743	9.85449e-18	1	232460214
rs79041281	ENSG00000237772	0.133747	0.026783	7.48894e-07	1	138535911
rs79117531	ENSG00000273456	0.151358	0.0145654	1.76578e-23	1	202307690
rs79338038	ENSG00000231672	0.0776001	0.0153409	5.32447e-07	1	217772468
rs8179219	ENSG00000157992	-0.218131	0.0257002	1.79001e-16	1	27507950
rs8179648	ENSG00000116095	0.0697703	0.0117783	5.60376e-09	1	178512553
rs818355	ENSG00000128654	0.0530717	0.0117199	7.69666e-06	1	176352827
rs838090	ENSG00000115107	-0.321993	0.0222771	4.51406e-41	1	119239583
rs842628	ENSG00000162924	0.0731446	0.0162413	8.09309e-06	1	60855624
rs849252	ENSG00000116117	0.166166	0.0135675	4.13573e-31	1	205346680
rs874427	ENSG00000236213	0.0731076	0.0143767	4.53644e-07	1	37600376
rs876143	ENSG00000115526	0.0712263	0.0137756	3.21137e-07	1	100500109
rs878064	ENSG00000114988	-0.184765	0.0194531	1.23046e-19	1	96772815
rs891696	ENSG00000287250	0.0632346	0.0102299	1.27535e-09	1	73755847
rs9068	ENSG00000229337	0.377269	0.0211134	6.47954e-58	1	177220409
rs916485	ENSG00000115137	0.286793	0.0145602	6.41164e-67	1	24859404
rs923276	ENSG00000236209	0.113538	0.00741717	2.06323e-45	1	74996389
rs9288002	ENSG00000196659	0.0776454	0.0181715	2.27154e-05	1	177502702
rs9308759	ENSG00000279227	0.156858	0.0171046	5.00348e-19	1	117921250
rs9309559	ENSG00000119777	-0.0311527	0.00750238	3.95616e-05	1	26918647
rs932167	ENSG00000198648	-0.078954	0.0130412	2.38202e-09	1	168208958
rs9636280	ENSG00000227055	-0.115602	0.0090918	2.01114e-32	1	159861341
rs9646756	ENSG00000155755	0.0927143	0.0117997	2.72868e-14	1	201675615
rs9653462	ENSG00000135976	-0.172728	0.0181975	5.25714e-20	1	97590790
rs967507	ENSG00000180228	0.059619	0.0130731	6.03949e-06	1	178502359
rs9677367	ENSG00000286873	0.101739	0.0120397	1.31511e-16	1	127896187
rs9678800	ENSG00000172005	0.118016	0.0235568	7.30445e-07	1	95343570
rs9807968	ENSG00000287126	0.206641	0.0172666	6.83217e-30	1	3582419
rs987337	ENSG00000079308	0.116422	0.0258509	7.76657e-06	1	217846969
rs10164792	ENSG00000130508	0.0947372	0.0141928	5.08616e-11	2	1749603
rs10166612	ENSG00000115486	0.157369	0.0142312	6.78515e-26	2	85576973
rs10177148	ENSG00000125551	0.320947	0.0515705	9.64093e-10	2	86805451
rs10177595	ENSG00000271936	0.0461398	0.00921426	7.98154e-07	2	24790193
rs10180482	ENSG00000172954	-0.148345	0.0147525	4.2609e-22	2	30491966
rs10181015	ENSG00000035115	0.359458	0.0146223	9.22369e-95	2	239736
rs10182250	ENSG00000172985	-0.260403	0.0277204	1.68391e-19	2	109259524
rs10182764	ENSG00000153214	0.473576	0.0304535	1.40328e-46	2	112057074
rs10184182	ENSG00000183281	0.284316	0.0240794	4.16084e-29	2	86867396
rs10188182	ENSG00000091409	-0.115467	0.0273357	2.79791e-05	2	172203842
rs10194375	ENSG00000136717	0.163319	0.0150843	3.02834e-25	2	127082205
rs10195843	ENSG00000152256	-0.0628404	0.0119186	1.90866e-07	2	172281628
rs10199493	ENSG00000135976	-0.114192	0.0198396	1.40306e-08	2	97354835
rs10201652	ENSG00000163798	0.511728	0.0492564	8.75533e-23	2	27651465
rs10203902	ENSG00000153208	0.570671	0.049908	1.38393e-27	2	112023248
rs1033259	ENSG00000115112	0.354614	0.0331254	1.88134e-24	2	121139894
rs10432567	ENSG00000144283	0.339474	0.0508109	4.83243e-11	2	158480252
rs1044836	ENSG00000279267	0.115521	0.0253761	7.04819e-06	2	113707200
rs10495907	ENSG00000138036	0.168435	0.0281875	4.38952e-09	2	43771587
rs1054765	ENSG00000235092	-0.141081	0.0258533	7.52942e-08	2	8671224
rs1062748	ENSG00000122085	0.080581	0.00915444	2.3748e-17	2	241089326
rs10930218	ENSG00000169432	0.21701	0.0445823	1.41333e-06	2	166372234
rs11123135	ENSG00000169629	-0.161634	0.0140677	3.12788e-27	2	112301347
rs111557076	ENSG00000115138	0.418437	0.06833	1.66906e-09	2	25357497
rs111749408	ENSG00000285984	-0.17097	0.0354613	1.83939e-06	2	31480938
rs11236	ENSG00000144567	0.082073	0.0185462	1.13605e-05	2	219172375
rs112919108	ENSG00000115896	0.327169	0.0434647	1.82463e-13	2	198197028
rs113202748	ENSG00000115129	-0.37345	0.0663619	2.68094e-08	2	23985497
rs113527760	ENSG00000204872	0.166868	0.0373969	1.00039e-05	2	73253141
rs113970174	ENSG00000144134	-0.217535	0.0341585	3.56426e-10	2	113688413
rs115565090	ENSG00000187231	0.129776	0.0227361	1.67018e-08	2	179397709
rs115833182	ENSG00000042493	-0.24405	0.0263634	2.81186e-19	2	85393806
rs11686746	ENSG00000115107	0.14501	0.0222275	1.45726e-10	2	119316193
rs11690809	ENSG00000183891	0.128296	0.0192303	7.35245e-11	2	20053082
rs11694296	ENSG00000228486	0.080991	0.0180025	8.82224e-06	2	96897391
rs11887886	ENSG00000018510	-0.0838841	0.010569	1.21351e-14	2	177561002
rs11898729	ENSG00000234199	0.215873	0.0384955	3.90138e-08	2	113873251
rs11899347	ENSG00000184182	-0.208486	0.0263356	1.3931e-14	2	238040975
rs12105006	ENSG00000279254	-0.046556	0.00865331	1.00825e-07	2	46635447
rs12105233	ENSG00000224043	-0.0903933	0.0211731	2.33233e-05	2	134009302
rs1234417	ENSG00000204406	0.0572323	0.012124	2.90849e-06	2	148036167
rs12463595	ENSG00000116062	0.146066	0.0147261	1.05255e-21	2	47871569
rs12463674	ENSG00000116095	-0.0442061	0.00855811	3.20794e-07	2	178567458
rs12477412	ENSG00000238201	0.164447	0.0267842	1.44277e-09	2	64340546
rs12612788	ENSG00000287937	0.0750206	0.0114662	1.54891e-10	2	112797719
rs12615002	ENSG00000287255	-0.13121	0.026749	1.19896e-06	2	40394247
rs12616438	ENSG00000237667	0.0990192	0.0200389	9.81451e-07	2	760234
rs12621574	ENSG00000146556	0.0833732	0.0207715	6.7141e-05	2	113786881
rs12621644	ENSG00000150540	-0.0957513	0.0182081	2.02114e-07	2	138681466
rs1262300	ENSG00000196912	-0.140868	0.0255408	5.7063e-08	2	97102441
rs12623625	ENSG00000272606	0.0767611	0.0183105	3.23495e-05	2	55699981
rs12694392	ENSG00000115457	-0.469693	0.0758406	1.12979e-09	2	216617656
rs12714140	ENSG00000152291	-0.0333416	0.00767945	1.67441e-05	2	85330468
rs12993947	ENSG00000158089	0.105815	0.0245525	1.91747e-05	2	31087021
rs12996775	ENSG00000196151	-0.0947659	0.0135545	6.88461e-12	2	159288975
rs12997164	ENSG00000250565	-0.0978607	0.0141482	1.0634e-11	2	46531607
rs12998011	ENSG00000183023	0.110406	0.0172369	3.09168e-10	2	40455387
rs13026173	ENSG00000283839	0.126121	0.0183168	1.29376e-11	2	184596115
rs13031598	ENSG00000115641	0.074791	0.0176202	2.66342e-05	2	105759742
rs13383309	ENSG00000230006	-2.97567	0.404003	4.53479e-13	2	88789406
rs13384240	ENSG00000115350	0.0824101	0.0131977	7.30338e-10	2	74872745
rs13386087	ENSG00000189292	0.158217	0.0378071	3.47303e-05	2	34503
rs13411000	ENSG00000170340	0.201519	0.0486488	3.89947e-05	2	62051672
rs13428164	ENSG00000115942	-0.118521	0.0243724	1.44985e-06	2	200697621
rs1371033	ENSG00000121989	-0.152055	0.0345592	1.24156e-05	2	147490693
rs1401569	ENSG00000152127	-0.0636942	0.0137019	3.88026e-06	2	134235450
rs140482419	ENSG00000115750	-0.240409	0.0253547	3.71031e-20	2	9869758
rs142451634	ENSG00000065413	-0.0975063	0.0225373	1.78451e-05	2	197269410
rs143845376	ENSG00000138399	-0.314647	0.0360769	1.7508e-17	2	169531264
rs149583140	ENSG00000134318	-0.148658	0.0232403	3.40341e-10	2	11262478
rs149631808	ENSG00000088205	0.152389	0.0280825	9.44921e-08	2	118257103
rs149631808	ENSG00000236255	0.262255	0.0502892	2.74198e-07	2	118257103
rs1529102	ENSG00000119862	-0.369862	0.0306535	1.87965e-30	2	64268493
rs1589612	ENSG00000169047	0.0809523	0.018441	1.28304e-05	2	226094894
rs162560	ENSG00000232973	-0.193377	0.0276778	6.84732e-12	2	38072372
rs162561	ENSG00000119787	0.0909525	0.0157583	1.22484e-08	2	38071734
rs16823728	ENSG00000284631	0.167754	0.0246636	3.63983e-11	2	227618775
rs16852386	ENSG00000229056	0.144501	0.0336058	1.99815e-05	2	196484466
rs17033873	ENSG00000068784	0.166453	0.0371291	8.4934e-06	2	45559162
rs17035766	ENSG00000171150	-0.0707397	0.014974	2.87901e-06	2	46845087
rs17420101	ENSG00000174501	-0.0634096	0.0151133	3.29879e-05	2	96293878
rs17590111	ENSG00000271855	0.0976374	0.0206641	3.10762e-06	2	9487551
rs17655123	ENSG00000163521	-0.16507	0.0360107	5.45342e-06	2	219172722
rs183354616	ENSG00000270820	0.255222	0.0412048	1.0047e-09	2	61028629
rs183952345	ENSG00000286525	-0.121086	0.0257397	3.56665e-06	2	239421604
rs183952345	ENSG00000288082	-0.391377	0.0717591	7.99166e-08	2	239421604
rs1840118	ENSG00000170035	0.146314	0.0120753	1.65816e-30	2	180428778
rs1861854	ENSG00000236469	-0.0981848	0.00769105	2.03086e-33	2	71071139
rs1866046	ENSG00000115020	-0.155657	0.0360373	1.83232e-05	2	208330255
rs1878088	ENSG00000196950	0.136004	0.0223206	2.54796e-09	2	195595318
rs192533048	ENSG00000144401	0.246196	0.0575911	2.17552e-05	2	208426210
rs192837451	ENSG00000135953	-0.945944	0.0437083	8.27076e-77	2	102719260
rs1975595	ENSG00000184492	0.0329	0.00712836	4.68653e-06	2	113681633
rs2028139	ENSG00000085760	-0.299539	0.0505103	5.01735e-09	2	55232881
rs2058660	ENSG00000234389	0.130932	0.0322589	5.4106e-05	2	102437989
rs2070966	ENSG00000203363	-0.115838	0.0111386	1.72691e-23	2	85695737
rs207848	ENSG00000260804	0.132324	0.0212485	9.34861e-10	2	216243074
rs2084420	ENSG00000229160	-1.19928	0.21699	4.40165e-08	2	38262965
rs2084420	ENSG00000235848	-0.651632	0.143883	6.88741e-06	2	38262965
rs212345	ENSG00000154518	-0.0728087	0.0161251	8.20344e-06	2	175080523
rs2216248	ENSG00000135899	-0.0460751	0.00968276	2.47934e-06	2	229680267
rs2229668	ENSG00000273196	-0.0699968	0.0160803	1.56837e-05	2	85401860
rs2244871	ENSG00000072163	-0.170883	0.0181631	9.3611e-20	2	127641265
rs2244871	ENSG00000169994	-0.323325	0.0312623	3.2602e-23	2	127641265
rs2248050	ENSG00000114956	-0.135783	0.0175442	5.65567e-14	2	73947374
rs2251879	ENSG00000115825	0.105327	0.0113703	2.45748e-19	2	37258072
rs2287327	ENSG00000124357	-0.0649167	0.0143672	7.44941e-06	2	71070852
rs2287329	ENSG00000124370	1.42059	0.21989	1.78453e-10	2	71067924
rs2304668	ENSG00000186235	0.270824	0.0363159	2.84742e-13	2	238259807
rs2339928	ENSG00000173960	0.0994204	0.0116787	1.83563e-16	2	23826583
rs2432954	ENSG00000162980	-0.0581771	0.00955771	2.42312e-09	2	151474619
rs2576735	ENSG00000272994	0.0591381	0.012409	2.2455e-06	2	105272382
rs2723086	ENSG00000011523	-0.125733	0.0233329	1.12014e-07	2	65070552
rs28374262	ENSG00000261338	0.148566	0.0240959	1.12506e-09	2	218234030
rs28430450	ENSG00000218739	-0.0916316	0.0189882	1.70545e-06	2	37210468
rs2861798	ENSG00000197223	-0.0480086	0.00960045	7.76409e-07	2	68122051
rs2940790	ENSG00000163803	-0.260891	0.0331963	1.89008e-14	2	28464176
rs3088374	ENSG00000236682	-0.0889733	0.0150738	5.50954e-09	2	127304472
rs3210652	ENSG00000213901	0.113023	0.0186673	2.83201e-09	2	219182118
rs3210652	ENSG00000280537	0.0782265	0.0147383	1.42764e-07	2	219182118
rs334144	ENSG00000163166	0.0728713	0.00832966	1.67527e-17	2	127502081
rs34012951	ENSG00000225889	0.388066	0.0416638	2.05809e-19	2	64258419
rs34478580	ENSG00000124839	-0.0632038	0.0127096	9.75965e-07	2	237629633
rs35293119	ENSG00000163161	0.0544809	0.00748931	1.12544e-12	2	127375500
rs35468889	ENSG00000168427	0.0818177	0.0132998	1.36287e-09	2	238182318
rs357007	ENSG00000224152	-0.354931	0.0262513	3.95525e-36	2	159623954
rs36030782	ENSG00000226833	0.350364	0.0783881	8.91112e-06	2	29002905
rs36214784	ENSG00000264764	0.142913	0.0340974	3.19381e-05	2	102152459
rs3739077	ENSG00000115155	-0.915159	0.183017	7.54504e-07	2	26487707
rs3749148	ENSG00000232788	-0.399588	0.0479278	6.69673e-16	2	172465821
rs3755264	ENSG00000115756	0.187096	0.0129301	3.64518e-41	2	10406110
rs3821150	ENSG00000171055	0.0603335	0.0127205	2.54358e-06	2	36568090
rs3892357	ENSG00000188389	-0.113483	0.0271087	3.19666e-05	2	241821357
rs3926004	ENSG00000230606	0.130911	0.0168318	2.83763e-14	2	97204580
rs4131231	ENSG00000152133	0.103705	0.0210263	1.15671e-06	2	37411494
rs415130	ENSG00000135905	0.0613902	0.0103224	4.1946e-09	2	225052252
rs4280427	ENSG00000128708	-0.187631	0.00995132	1.17063e-62	2	171956692
rs4662740	ENSG00000144230	-0.078218	0.0141981	5.55278e-08	2	127581881
rs4667680	ENSG00000123600	0.0844157	0.017163	1.10522e-06	2	171248553
rs4670826	ENSG00000138061	-0.235657	0.0386562	1.94597e-09	2	38211433
rs4674296	ENSG00000225062	-0.433425	0.0624125	1.10533e-11	2	218360439
rs4674650	ENSG00000163082	2.54719	0.494747	3.41531e-07	2	222434065
rs4674667	ENSG00000237732	0.0876143	0.0170956	3.85868e-07	2	222565845
rs4675186	ENSG00000173744	-0.0488108	0.0109302	9.47119e-06	2	227436625
rs4676078	ENSG00000259863	0.0524834	0.00887701	6.93453e-09	2	109332009
rs4832255	ENSG00000068615	0.175031	0.0321062	6.88222e-08	2	86222425
rs4848346	ENSG00000236397	0.191359	0.0409321	3.66532e-06	2	113758406
rs4849290	ENSG00000244063	0.0393112	0.00970614	5.58838e-05	2	113833617
rs4852329	ENSG00000257800	0.0735077	0.0120933	2.32072e-09	2	74127417
rs56116473	ENSG00000287151	-0.215983	0.0190587	5.74632e-27	2	131755500
rs56258475	ENSG00000115607	-0.274864	0.0213933	8.4251e-34	2	102382852
rs56304923	ENSG00000284879	0.169183	0.0227806	3.50472e-13	2	86619276
rs56355754	ENSG00000115159	-0.148801	0.0236828	5.6657e-10	2	156320222
rs57289596	ENSG00000138442	0.0378445	0.00982009	0.000132356	2	202899141
rs57440439	ENSG00000168385	-0.120615	0.0224909	1.14832e-07	2	241381235
rs580919	ENSG00000123989	0.0685317	0.0169003	5.57975e-05	2	219705670
rs59191623	ENSG00000261186	-0.0789777	0.0129081	1.59488e-09	2	242086444
rs59215213	ENSG00000204745	-0.092504	0.023538	9.57449e-05	2	86879102
rs60954733	ENSG00000212283	0.0847506	0.0177429	2.36879e-06	2	101170053
rs62137026	ENSG00000243244	0.110595	0.0267895	4.12259e-05	2	48417933
rs62149564	ENSG00000287250	0.265237	0.0447182	5.90315e-09	2	73227949
rs62158644	ENSG00000243389	0.0639427	0.0157415	5.82771e-05	2	112579776
rs62169089	ENSG00000242113	0.127723	0.0246194	3.03317e-07	2	151118114
rs62185872	ENSG00000128699	0.0661373	0.0138879	2.53308e-06	2	189690033
rs6432570	ENSG00000054219	0.102339	0.0239525	2.18869e-05	2	159951803
rs6433294	ENSG00000071967	-0.69345	0.0327298	1.89269e-74	2	171512559
rs6435155	ENSG00000204217	-0.0917704	0.0160249	1.69301e-08	2	202556759
rs6435356	ENSG00000118246	0.0428704	0.010126	2.5521e-05	2	206842353
rs6436000	ENSG00000127831	0.153624	0.0355051	1.75814e-05	2	217658853
rs6436143	ENSG00000054356	0.188689	0.0380081	8.66028e-07	2	219342574
rs6436490	ENSG00000124019	-0.0664425	0.0156185	2.41288e-05	2	224461976
rs6437237	ENSG00000130414	-0.0755792	0.00715053	4.70271e-24	2	240011011
rs6542066	ENSG00000237753	0.0872794	0.0159392	7.06295e-08	2	112619970
rs6542067	ENSG00000125611	0.0400934	0.010051	7.47162e-05	2	112623042
rs6545370	ENSG00000272156	-0.0761829	0.0107107	3.26255e-12	2	53839006
rs6546408	ENSG00000115956	0.0622874	0.00985475	5.38658e-10	2	68407916
rs6547616	ENSG00000042445	-0.164714	0.0167732	4.17057e-21	2	85347333
rs6547752	ENSG00000144115	-0.500373	0.0547805	1.11111e-18	2	88147918
rs67017730	ENSG00000241399	-0.130845	0.0140203	3.3024e-19	2	159876282
rs67017730	ENSG00000287091	-0.0770189	0.0138696	4.95079e-08	2	159876282
rs6717910	ENSG00000134324	-0.0561649	0.0119535	3.17542e-06	2	11777152
rs6721140	ENSG00000135919	-0.209252	0.0249827	5.02709e-16	2	223993926
rs67238652	ENSG00000115902	-0.128799	0.0205171	6.25505e-10	2	64980968
rs6725814	ENSG00000151690	0.118635	0.0137155	4.77137e-17	2	190413615
rs6728554	ENSG00000023228	0.0657378	0.0139379	3.01604e-06	2	206100547
rs6729826	ENSG00000115306	0.132884	0.0239437	4.48856e-08	2	54541531
rs6733550	ENSG00000168883	-0.0337097	0.0059186	1.86945e-08	2	85600891
rs6744214	ENSG00000227403	0.0965994	0.0133113	1.51318e-12	2	161335777
rs6747036	ENSG00000006607	0.336635	0.0601414	3.29041e-08	2	241287639
rs6748579	ENSG00000068878	0.0321481	0.00751717	2.16101e-05	2	53595217
rs6749675	ENSG00000281162	0.60108	0.0222634	3.25947e-108	2	101962100
rs6753459	ENSG00000198130	0.0728179	0.0152695	2.34174e-06	2	190200027
rs6755077	ENSG00000125637	0.0507049	0.0112236	7.58983e-06	2	113195931
rs6757091	ENSG00000138376	-0.148573	0.0163552	1.71646e-18	2	214808069
rs6758540	ENSG00000179921	-1.61981	0.346531	3.4388e-06	2	218273902
rs6761501	ENSG00000135968	0.0868874	0.0122677	3.86967e-12	2	108933636
rs72803725	ENSG00000237803	0.437244	0.0641984	2.44714e-11	2	37872144
rs72810212	ENSG00000237217	0.0873016	0.0203402	1.99933e-05	2	64148551
rs72836150	ENSG00000259094	-0.359689	0.0540983	8.64418e-11	2	118970761
rs72972158	ENSG00000115866	0.313099	0.036315	5.65587e-17	2	135828840
rs73008682	ENSG00000123636	-0.19532	0.0424411	5.03582e-06	2	159559241
rs73028953	ENSG00000235321	0.123672	0.0266409	4.16687e-06	2	169101360
rs74002929	ENSG00000144485	0.274977	0.0723911	0.000164258	2	238547553
rs74777628	ENSG00000168906	0.263144	0.0383208	1.8482e-11	2	85677031
rs74777628	ENSG00000229648	0.286074	0.040838	5.9372e-12	2	85677031
rs749459	ENSG00000084090	-0.0299211	0.00767726	0.000113021	2	96129975
rs75004882	ENSG00000171132	0.29336	0.0549778	1.7918e-07	2	46032413
rs75060133	ENSG00000124356	0.209481	0.0294947	3.03177e-12	2	73831387
rs7562391	ENSG00000240344	-0.122036	0.0226046	1.02856e-07	2	200871443
rs75659535	ENSG00000178623	-0.455288	0.0365017	6.36635e-32	2	240603384
rs7567833	ENSG00000287126	0.175201	0.0372907	3.51446e-06	2	3643958
rs7577237	ENSG00000170802	0.103517	0.00984351	5.10603e-24	2	48374677
rs75791019	ENSG00000204262	-0.459038	0.0619387	5.70878e-13	2	189303131
rs7580997	ENSG00000229754	-0.277275	0.0383584	1.47114e-12	2	218018463
rs7587493	ENSG00000189350	0.105105	0.02001	2.10273e-07	2	28997161
rs7591246	ENSG00000236525	0.320502	0.028056	4.62119e-27	2	102382943
rs7592720	ENSG00000173272	-0.189587	0.0197043	1.03919e-20	2	131486456
rs7593974	ENSG00000286707	0.0492051	0.0121625	5.7962e-05	2	26506491
rs7595941	ENSG00000228857	0.161074	0.0196014	1.54476e-15	2	113882313
rs7598684	ENSG00000136720	0.0785309	0.0158909	9.95661e-07	2	128299842
rs7598718	ENSG00000163029	0.136658	0.0275687	9.13939e-07	2	17723427
rs76011221	ENSG00000269973	-0.0978755	0.0166634	7.34175e-09	2	9837504
rs7603758	ENSG00000144026	-0.104017	0.0205739	5.72267e-07	2	95752728
rs7606279	ENSG00000144214	-0.270227	0.0205239	2.01786e-35	2	99285603
rs7609344	ENSG00000183091	0.459792	0.0508692	1.32978e-18	2	151762672
rs77712672	ENSG00000282828	0.225017	0.0422493	1.49678e-07	2	49583292
rs77970064	ENSG00000180251	-0.153786	0.0358605	2.09564e-05	2	102486649
rs78494220	ENSG00000144320	0.12144	0.0166097	9.08965e-13	2	176005998
rs78508668	ENSG00000173349	-0.116058	0.0244769	2.67104e-06	2	128347384
rs78967159	ENSG00000235688	0.0690849	0.0149043	4.20249e-06	2	858047
rs7908	ENSG00000168874	-0.913511	0.0314205	2.126e-119	2	85698633
rs79474206	ENSG00000138411	0.135855	0.0226411	3.11499e-09	2	196209816
rs80222837	ENSG00000138101	0.191884	0.0705001	0.00672099	2	25629568
rs805310	ENSG00000233266	-0.104409	0.0170963	1.57429e-09	2	53969101
rs8179570	ENSG00000236209	0.03523	0.00709591	8.83219e-07	2	74921367
rs870155	ENSG00000115598	-0.0682283	0.0163794	3.82147e-05	2	102859139
rs878919	ENSG00000114988	0.0653415	0.0112757	1.09514e-08	2	96772253
rs893731	ENSG00000162882	-0.11613	0.0213555	8.13747e-08	2	42788292
rs922659	ENSG00000163510	-0.0654128	0.0112404	1.04566e-08	2	179889613
rs938100	ENSG00000227992	0.0568031	0.0139343	5.27204e-05	2	111199685
rs9646756	ENSG00000003393	0.071181	0.0109332	1.65248e-10	2	201675615
rs9678110	ENSG00000171853	0.127902	0.0123736	2.48287e-23	2	3485482
rs9679128	ENSG00000233608	0.4426	0.106356	3.68778e-05	2	238804849
rs9751941	ENSG00000182551	0.0671511	0.0116645	1.34612e-08	2	3490491
rs10170666	ENSG00000225889	-0.101975	0.0189968	1.09794e-07	3	64152538
rs10183195	ENSG00000232973	-0.131174	0.0244273	1.12774e-07	3	38218575
rs10187700	ENSG00000229160	0.0787231	0.0171917	5.38327e-06	3	38149689
rs10191614	ENSG00000284879	0.0930163	0.020681	8.12972e-06	3	86864124
rs10201923	ENSG00000287255	-0.387024	0.0901457	2.08124e-05	3	39551623
rs1042820	ENSG00000116062	0.105003	0.0168165	7.91155e-10	3	47783419
rs10496365	ENSG00000115607	-0.149988	0.0296519	5.55145e-07	3	103163459
rs10930856	ENSG00000187231	-0.157967	0.0333093	2.56042e-06	3	179186787
rs1126799	ENSG00000235688	-0.0408689	0.00986447	3.8201e-05	3	1516904
rs113890238	ENSG00000236397	-0.378166	0.0988435	0.000141716	3	113272190
rs116299036	ENSG00000250565	0.27084	0.0337304	4.79412e-15	3	46506370
rs11684279	ENSG00000130508	0.0897721	0.0135593	7.70958e-11	3	1807058
rs11688439	ENSG00000135905	-0.0511331	0.0119173	2.02995e-05	3	224910528
rs11689412	ENSG00000042445	0.0798664	0.0184846	1.81634e-05	3	85338903
rs11896795	ENSG00000203363	-0.112935	0.021733	2.64187e-07	3	85708742
rs11904158	ENSG00000152256	-0.115892	0.0226063	4.10642e-07	3	172597092
rs12328613	ENSG00000183891	-0.119231	0.0198811	3.56494e-09	3	19898113
rs12474995	ENSG00000232788	0.189879	0.0642476	0.0032359	3	172517855
rs12478824	ENSG00000163803	0.173566	0.0288723	3.25259e-09	3	28508835
rs1258435	ENSG00000125551	-0.102928	0.0252667	5.15109e-05	3	88309457
rs12612163	ENSG00000171055	-0.059469	0.0117973	6.02256e-07	3	36622077
rs12616345	ENSG00000172985	0.179612	0.0238855	1.79701e-13	3	109333644
rs12621141	ENSG00000144214	-0.0656167	0.0150094	1.43281e-05	3	99310649
rs12991373	ENSG00000287151	-0.0701231	0.0138675	5.64104e-07	3	131626808
rs12994773	ENSG00000184182	-0.0794908	0.0128036	9.20556e-10	3	238121770
rs13019038	ENSG00000170035	0.0745053	0.0133581	3.59922e-08	3	181082907
rs13027358	ENSG00000171853	-0.0395481	0.00949895	3.57629e-05	3	3414790
rs13395793	ENSG00000196151	-0.0609055	0.013692	1.06911e-05	3	159405987
rs13400785	ENSG00000138061	0.226974	0.0316698	2.12513e-12	3	38318190
rs139311247	ENSG00000144401	0.177644	0.040902	1.57894e-05	3	207132441
rs146900333	ENSG00000174501	0.175024	0.0441804	8.54986e-05	3	95424743
rs147990389	ENSG00000242113	0.145672	0.0342241	2.40341e-05	3	151839514
rs16823602	ENSG00000163510	0.0475763	0.00923378	3.37967e-07	3	180122127
rs17009799	ENSG00000259094	0.114904	0.0233849	1.10715e-06	3	118971848
rs17014923	ENSG00000136717	0.0886432	0.018139	1.32477e-06	3	127084354
rs17017000	ENSG00000146556	0.0957244	0.0189886	5.94023e-07	3	113671996
rs17017372	ENSG00000237753	-0.115204	0.0277049	3.6823e-05	3	111705475
rs17287617	ENSG00000227403	0.100125	0.0237305	2.99219e-05	3	160902920
rs186050688	ENSG00000125637	0.137318	0.0248826	6.1134e-08	3	113207582
rs1867829	ENSG00000234199	-0.119422	0.0235974	5.23487e-07	3	113081574
rs189382562	ENSG00000224152	-0.404806	0.0717241	2.44e-08	3	159761270
rs2356092	ENSG00000144283	0.173314	0.0353127	1.11579e-06	3	158386836
rs2555425	ENSG00000119862	-0.396768	0.0317196	3.9284e-32	3	64239648
rs2556106	ENSG00000241399	0.210744	0.019488	4.82469e-25	3	159798013
rs2565650	ENSG00000237803	-0.218755	0.0472502	4.46056e-06	3	37879073
rs330754	ENSG00000115107	0.273168	0.0612706	1.03477e-05	3	119100485
rs35297827	ENSG00000085760	0.2641	0.0532803	9.23871e-07	3	55162564
rs35555413	ENSG00000183281	0.118109	0.0246197	1.99412e-06	3	86815702
rs35952417	ENSG00000236525	-0.197182	0.0468388	2.94729e-05	3	102188758
rs3749163	ENSG00000178623	-0.12558	0.0288765	1.61949e-05	3	240586222
rs4410295	ENSG00000144115	-0.176678	0.035899	1.14752e-06	3	88140038
rs4622731	ENSG00000115112	0.110016	0.0269458	4.90624e-05	3	121190731
rs4665109	ENSG00000287091	0.0704952	0.0159994	1.28778e-05	3	159725509
rs4849007	ENSG00000153214	-0.051865	0.0130139	7.53279e-05	3	112098588
rs55938551	ENSG00000122085	-0.184481	0.0151946	2.06701e-30	3	241094178
rs62151088	ENSG00000135968	-0.122413	0.0270107	6.88152e-06	3	108928133
rs62158580	ENSG00000169629	-0.131859	0.0287359	5.68905e-06	3	112539230
rs62623452	ENSG00000042493	-0.282044	0.0576857	1.29498e-06	3	85402143
rs6704600	ENSG00000071967	0.233727	0.0399715	8.25033e-09	3	171528253
rs6726915	ENSG00000006607	-0.247373	0.0606474	5.01509e-05	3	241275334
rs6737789	ENSG00000230006	2.32237	0.568553	4.83292e-05	3	88814665
rs73989350	ENSG00000138376	0.349231	0.0793533	1.25001e-05	3	214782379
rs74583470	ENSG00000144026	-0.28563	0.0425931	5.15242e-11	3	95195097
rs74735968	ENSG00000228486	0.112911	0.0262334	1.87755e-05	3	98192969
rs74955566	ENSG00000233266	0.0776481	0.0153097	4.87727e-07	3	53906953
rs7578199	ENSG00000168385	-0.0455789	0.00738411	1.39448e-09	3	241253433
rs7597221	ENSG00000288082	-0.121372	0.0230646	1.94477e-07	3	239493877
rs76686159	ENSG00000115750	-0.111045	0.0264249	3.08799e-05	3	9850296
rs77248397	ENSG00000186235	0.288162	0.0340913	2.47402e-16	3	238254093
rs77885172	ENSG00000204262	0.236428	0.0437967	1.04466e-07	3	188373045
rs78677453	ENSG00000270820	-0.224762	0.05458	4.21887e-05	3	60602381
rs78751845	ENSG00000218739	-0.10322	0.024214	2.26575e-05	3	37049249
rs78944489	ENSG00000287250	-0.206925	0.047867	1.94423e-05	3	73191915
rs934036	ENSG00000229754	0.172489	0.0371665	4.20546e-06	3	218004665
rs958960	ENSG00000130414	0.0406022	0.00828056	1.16413e-06	3	239983405
rs9753345	ENSG00000068878	-0.0521761	0.0123967	2.91922e-05	3	53005340
rs10460372	ENSG00000163510	0.0558774	0.0133693	3.47371e-05	4	180239987
rs111456791	ENSG00000287091	-0.169593	0.0390043	1.55079e-05	4	159798279
rs113410794	ENSG00000183281	0.298018	0.0735296	5.54531e-05	4	86624007
rs113918278	ENSG00000071967	-0.319363	0.0376679	2.20037e-16	4	171513328
rs114833754	ENSG00000250565	-0.328176	0.0625949	2.09356e-07	4	46524142
rs115117904	ENSG00000042493	0.203532	0.0419565	1.59619e-06	4	85407017
rs11677415	ENSG00000119862	-0.366611	0.0505294	1.0131e-12	4	64244051
rs35080527	ENSG00000186235	-0.082168	0.0186238	1.34492e-05	4	238442746
rs35806719	ENSG00000169629	-0.0952627	0.0233496	5.04709e-05	4	112555518
rs3771598	ENSG00000144283	-0.233692	0.0504048	4.19417e-06	4	158537258
rs62186399	ENSG00000168385	-0.0421233	0.00782763	1.00751e-07	4	241285910
rs6754872	ENSG00000178623	-0.0997211	0.0236966	2.88147e-05	4	240657368
rs72825689	ENSG00000153214	-0.246245	0.0236014	2.74071e-23	4	112032527
rs75670576	ENSG00000241399	-0.127351	0.0299469	2.35842e-05	4	160501346
rs7585022	ENSG00000287151	1.06647	0.214053	7.72049e-07	4	131739641
rs7590305	ENSG00000144115	0.475628	0.0704694	3.46879e-11	4	88213612
rs77528271	ENSG00000225889	0.318026	0.0574805	4.89061e-08	4	64268353
rs79641586	ENSG00000144026	-0.682514	0.0778945	2.23758e-17	4	95052450
rs890095	ENSG00000196151	0.0564244	0.0130293	2.04185e-05	4	159604708
rs113758064	ENSG00000144026	0.462034	0.066935	1.36779e-11	5	95035771
rs1877954	ENSG00000042493	-0.0749801	0.016345	5.52974e-06	5	85427176
rs1914735	ENSG00000144115	-0.411878	0.0793639	2.87622e-07	5	88212434
rs28538473	ENSG00000250565	-0.133208	0.0293385	6.6778e-06	5	46568936
rs73999842	ENSG00000186235	-0.249215	0.0561044	1.0312e-05	5	238145717
rs7422195	ENSG00000153214	0.133267	0.0196936	3.59315e-11	5	112017487
rs4353657	ENSG00000153214	0.0532014	0.0125264	2.5815e-05	6	112003367
rs75030927	ENSG00000144026	-0.232839	0.0570124	4.99463e-05	6	95284129
rs1003995	ENSG00000136514	0.0883559	0.0173089	4.40067e-07	1	187371243
rs1006044	ENSG00000279277	0.145254	0.0252869	1.37107e-08	1	108038239
rs1011060	ENSG00000197415	0.23873	0.0221839	7.06786e-25	1	157470589
rs10222653	ENSG00000163527	0.054892	0.00805214	2.33401e-11	1	31565431
rs1027840	ENSG00000279727	0.0740309	0.0140542	1.94501e-07	1	36817592
rs1027840	ENSG00000281100	0.151039	0.0180666	3.28313e-16	1	36817592
rs1038394	ENSG00000114650	-0.0810462	0.011764	1.43898e-11	1	47422632
rs1043953	ENSG00000268279	-0.156523	0.0136454	1.94368e-27	1	14142258
rs10451990	ENSG00000178038	0.0726855	0.0174243	3.48749e-05	1	46680029
rs10460813	ENSG00000240057	0.0513116	0.0107564	2.165e-06	1	112999216
rs1047355	ENSG00000168827	-0.076827	0.0075294	1.53773e-22	1	158691473
rs10510610	ENSG00000163512	-0.0564692	0.0112332	6.84304e-07	1	28385538
rs10512628	ENSG00000160145	0.103817	0.0160027	1.66062e-10	1	124622959
rs1056235	ENSG00000114626	0.11927	0.0121353	2.82359e-21	1	127672535
rs1057278	ENSG00000214021	0.126844	0.0193192	1.02871e-10	1	9835235
rs1060970	ENSG00000114316	0.030177	0.00764743	8.68275e-05	1	49671336
rs1061307	ENSG00000188313	-0.299729	0.030602	2.48912e-21	1	146544557
rs1061307	ENSG00000279320	-0.282262	0.0324504	2.37999e-17	1	146544557
rs10746538	ENSG00000241163	0.159587	0.0272555	8.67664e-09	1	72077680
rs10755097	ENSG00000114125	-0.0810402	0.00943602	7.05246e-17	1	141680625
rs10804555	ENSG00000243544	-0.0523806	0.0120179	1.47899e-05	1	121760469
rs10804901	ENSG00000163898	-0.328628	0.0494459	8.87034e-11	1	185737893
rs10881565	ENSG00000242086	0.23794	0.0241663	3.89388e-21	1	196023513
rs10934211	ENSG00000163607	-0.0898578	0.0116016	3.46861e-14	1	112977484
rs10934487	ENSG00000121578	-0.0626888	0.0148382	2.91435e-05	1	119231658
rs10934592	ENSG00000114023	-0.0663342	0.0120591	5.40297e-08	1	122416395
rs1109282	ENSG00000250170	0.103177	0.0248419	4.03145e-05	1	140924401
rs1110797	ENSG00000175928	-0.406842	0.0277688	1.28496e-41	1	3989971
rs11128759	ENSG00000169814	0.100128	0.0172226	1.01593e-08	1	15831545
rs11129119	ENSG00000182247	0.123055	0.0131727	1.37217e-19	1	23440810
rs11130163	ENSG00000164048	0.321741	0.0308025	1.22244e-23	1	48271168
rs11130224	ENSG00000164077	-0.107882	0.0107512	1.16935e-21	1	49899477
rs11131187	ENSG00000241553	0.0344779	0.00740356	3.90622e-06	1	9794702
rs112213812	ENSG00000240695	0.107721	0.0268547	7.42384e-05	1	137155344
rs112248386	ENSG00000186162	0.0814284	0.0119141	1.8221e-11	1	10147200
rs112446948	ENSG00000075914	0.168421	0.0266432	4.74299e-10	1	44995047
rs112460661	ENSG00000114473	0.130061	0.0254203	4.20098e-07	1	197928018
rs113105671	ENSG00000075975	0.137968	0.0138078	8.08982e-22	1	12573117
rs113343101	ENSG00000174013	0.0505737	0.0102432	1.00254e-06	1	196527571
rs113394322	ENSG00000286689	0.560597	0.0760571	5.11762e-13	1	15895920
rs1134043	ENSG00000270441	0.0807146	0.0154863	2.69967e-07	1	49162704
rs1136995	ENSG00000163406	0.140244	0.0201066	6.97246e-12	1	121942750
rs113961658	ENSG00000163960	0.0655132	0.0141709	4.6799e-06	1	196317854
rs1141054	ENSG00000170248	-0.135683	0.00683084	6.2215e-68	1	33798622
rs114362187	ENSG00000163755	0.140833	0.023282	2.66133e-09	1	149099028
rs114822697	ENSG00000136522	0.113035	0.0141637	6.92171e-15	1	179544555
rs115393804	ENSG00000244720	0.1407	0.0330055	2.79127e-05	1	111633145
rs115561275	ENSG00000144895	-0.155496	0.0306942	5.04799e-07	1	150646261
rs116086187	ENSG00000163608	0.194759	0.0248586	1.94734e-14	1	113008776
rs116238056	ENSG00000088538	0.147296	0.0368673	7.37058e-05	1	49783929
rs116513009	ENSG00000120756	0.206032	0.0488822	2.81748e-05	1	142579817
rs116643069	ENSG00000172046	-0.113297	0.023191	1.33167e-06	1	49706279
rs11707074	ENSG00000231177	0.0733563	0.0137068	1.21621e-07	1	10250959
rs11707277	ENSG00000187091	0.166164	0.0210133	1.11102e-14	1	38006189
rs11708451	ENSG00000181555	-0.0303995	0.0064279	2.90797e-06	1	47157336
rs11710135	ENSG00000134077	0.102444	0.0148075	1.56972e-11	1	9356532
rs11711206	ENSG00000163577	-0.091162	0.0219846	3.74917e-05	1	171015156
rs11711666	ENSG00000078070	-0.0890241	0.0116849	1.17353e-13	1	183054364
rs11712662	ENSG00000249846	-0.0743143	0.00806772	8.53789e-19	1	130129409
rs11713310	ENSG00000163686	0.0683798	0.0134245	4.53205e-07	1	58335257
rs11713476	ENSG00000229453	0.117313	0.017847	1.13205e-10	1	48333944
rs11714270	ENSG00000176597	0.106696	0.0250297	2.28652e-05	1	183102124
rs11714313	ENSG00000114841	-0.0623811	0.0141008	1.0977e-05	1	52234646
rs11718493	ENSG00000180767	-0.803081	0.0473205	2.60861e-53	1	126529005
rs11719450	ENSG00000168297	-0.107993	0.0102656	4.28111e-24	1	58471084
rs11720065	ENSG00000114455	0.0653626	0.00778579	3.52888e-16	1	108271732
rs11914521	ENSG00000213123	0.116186	0.0115295	4.56514e-22	1	196301637
rs11915002	ENSG00000163958	-0.254866	0.049486	3.47011e-07	1	196201949
rs11918015	ENSG00000154781	-0.0815018	0.0131403	9.87374e-10	1	14653937
rs11923181	ENSG00000272182	-0.0879704	0.0122065	1.7826e-12	1	58394842
rs11923452	ENSG00000182504	0.160943	0.0170386	7.68751e-20	1	101714671
rs11923593	ENSG00000163935	-0.125117	0.0213056	6.94432e-09	1	53054774
rs11925192	ENSG00000004534	0.380648	0.00961797	3.40824e-172	1	50001231
rs11926611	ENSG00000162244	-0.203194	0.0349909	9.69978e-09	1	51972389
rs11926771	ENSG00000224769	0.0815429	0.0100989	3.22367e-15	1	195929860
rs11927894	ENSG00000174891	-0.172188	0.0150265	9.90824e-28	1	157977195
rs11929290	ENSG00000134108	-0.0746142	0.00863622	4.92619e-17	1	5146747
rs12233374	ENSG00000253540	-0.0908573	0.0137518	8.78809e-11	1	130126817
rs12486550	ENSG00000170017	-0.511277	0.0299294	7.50907e-54	1	105140433
rs12488393	ENSG00000152492	0.08649	0.0174803	9.36951e-07	1	191290412
rs12492311	ENSG00000197548	-0.0840067	0.0136765	1.41912e-09	1	11250307
rs12496968	ENSG00000134121	0.0531892	0.0118514	1.00998e-05	1	209030
rs12629607	ENSG00000175161	0.104401	0.014822	5.11622e-12	1	85534458
rs12631122	ENSG00000251474	0.0872347	0.0110796	1.24643e-14	1	129400675
rs12633581	ENSG00000144560	0.120867	0.0286029	2.79776e-05	1	11601220
rs12635148	ENSG00000072858	0.0602925	0.0109341	5.51503e-08	1	113565361
rs12636596	ENSG00000176945	0.279022	0.0231728	3.2201e-30	1	195933661
rs1270209	ENSG00000163430	0.236522	0.032728	1.62098e-12	1	120458253
rs1289748	ENSG00000114446	0.228578	0.0192063	7.44227e-30	1	108206839
rs13058781	ENSG00000131389	0.0421584	0.00940077	8.89815e-06	1	14427259
rs13060309	ENSG00000080200	0.176048	0.0157027	1.75551e-26	1	97847064
rs13060373	ENSG00000144802	-0.0551244	0.0132083	3.38174e-05	1	101631980
rs13061145	ENSG00000114670	0.168283	0.0182093	3.0539e-19	1	130996970
rs13062854	ENSG00000240137	0.108153	0.0115059	8.36796e-20	1	150700289
rs13063927	ENSG00000163584	-0.0756361	0.011769	2.81675e-10	1	170865099
rs13064670	ENSG00000248932	-0.057652	0.0103492	3.73794e-08	1	139474952
rs13065677	ENSG00000010327	-0.380267	0.0569704	5.23958e-11	1	52287772
rs13066567	ENSG00000198843	-0.188846	0.0207777	1.621e-18	1	150604339
rs13068621	ENSG00000152642	-0.17787	0.0126416	4.01536e-39	1	32142016
rs13069724	ENSG00000164050	-0.109088	0.0162828	5.58143e-11	1	48436629
rs13073003	ENSG00000177873	0.0636301	0.0104054	1.64748e-09	1	40462835
rs13073868	ENSG00000227124	0.114825	0.0126542	1.47437e-18	1	75870640
rs13074557	ENSG00000163785	0.0425103	0.00924162	5.46501e-06	1	134434684
rs13078962	ENSG00000168026	0.162518	0.0249273	1.93268e-10	1	39125967
rs13079383	ENSG00000241889	-0.0782183	0.0139096	3.53506e-08	1	113875530
rs13081155	ENSG00000114904	-0.051549	0.0100303	3.50499e-07	1	52698413
rs13082287	ENSG00000114805	0.0973375	0.0220971	1.29176e-05	1	155617000
rs13082889	ENSG00000279891	0.425727	0.0421107	1.57218e-21	1	188180735
rs13083728	ENSG00000239799	0.0544769	0.00724401	2.09315e-13	1	52834429
rs13094727	ENSG00000172113	-0.133236	0.00944824	1.27723e-39	1	48281999
rs13100173	ENSG00000186792	-0.310707	0.0160792	2.53771e-65	1	50295266
rs13100173	ENSG00000243477	0.0662008	0.0119064	3.71278e-08	1	50295266
rs13100798	ENSG00000170293	-0.0916673	0.0172636	1.51685e-07	1	32165114
rs1318680	ENSG00000170854	0.147871	0.0200467	4.10981e-13	1	97919760
rs1320015	ENSG00000163421	-0.239955	0.0256756	1.54851e-19	1	71779269
rs13315972	ENSG00000113811	0.0861936	0.0092276	2.50532e-19	1	53858526
rs13325272	ENSG00000150995	-0.207754	0.0245094	1.61386e-16	1	4474732
rs138186184	ENSG00000178149	0.0635552	0.0135941	3.5728e-06	1	49281904
rs138273610	ENSG00000235016	0.197735	0.0495629	7.40684e-05	1	49681402
rs1385331	ENSG00000174004	-0.0796434	0.0125329	3.61259e-10	1	196624344
rs139784283	ENSG00000241369	-0.107185	0.0253764	2.88845e-05	1	162634085
rs141078441	ENSG00000163931	-0.121738	0.0136224	4.45362e-18	1	53252916
rs145009425	ENSG00000156990	-0.147773	0.0313479	2.88904e-06	1	9826668
rs1456113	ENSG00000163661	-0.156473	0.0256309	2.25166e-09	1	157470256
rs145976310	ENSG00000114812	-0.430133	0.077725	4.82796e-08	1	42789775
rs147516609	ENSG00000172995	0.164735	0.0285598	1.68968e-08	1	34858890
rs1476177	ENSG00000198829	0.132852	0.0207914	2.90991e-10	1	151877667
rs1483186	ENSG00000163932	0.0618585	0.010229	2.58403e-09	1	53165064
rs149044498	ENSG00000010322	-0.164011	0.0402043	5.22695e-05	1	52801793
rs1500533	ENSG00000173200	0.0996177	0.0181145	5.31533e-08	1	122578922
rs150095261	ENSG00000178567	-0.131727	0.0307738	2.19721e-05	1	37191709
rs1510273	ENSG00000114850	-0.0517216	0.00900722	1.38533e-08	1	156583033
rs1599389	ENSG00000169255	-0.075068	0.0173995	1.8143e-05	1	161118218
rs1630029	ENSG00000180370	-0.0371342	0.00654544	2.09642e-08	1	196741023
rs1676366	ENSG00000114354	0.126231	0.00736627	1.69723e-54	1	100660309
rs1679169	ENSG00000158234	-0.063627	0.0110616	1.29055e-08	1	138476687
rs1680394	ENSG00000144741	-0.0813189	0.0104338	3.84482e-14	1	66250123
rs1680795	ENSG00000287110	0.0707389	0.00821666	1.01233e-16	1	128901545
rs16843927	ENSG00000081148	0.147708	0.0140829	9.45232e-24	1	101512524
rs16843927	ENSG00000138468	0.207463	0.012149	1.01883e-53	1	101512524
rs16849309	ENSG00000163864	-0.164672	0.0113316	1.02281e-41	1	139675311
rs16853475	ENSG00000188582	0.110761	0.0239931	4.55969e-06	1	143355772
rs16858420	ENSG00000114698	-0.0699912	0.0161319	1.63725e-05	1	146543969
rs16859775	ENSG00000279349	-0.135746	0.0204587	7.04881e-11	1	112552293
rs16861184	ENSG00000163918	-0.0856183	0.012491	1.48405e-11	1	186802688
rs16862837	ENSG00000181788	0.377434	0.0346799	2.22371e-25	1	150752071
rs1699348	ENSG00000132170	0.117895	0.0245229	1.86354e-06	1	12466065
rs17040154	ENSG00000131379	-0.183201	0.0254854	1.57281e-12	1	14682838
rs1716695	ENSG00000168038	0.443258	0.0155318	1.06536e-115	1	41947203
rs17199922	ENSG00000144674	0.126964	0.0092966	2.31146e-37	1	37359383
rs17215008	ENSG00000163820	0.102996	0.0228945	7.79496e-06	1	45970787
rs17238972	ENSG00000181061	-0.0687622	0.0101398	2.55471e-11	1	42778483
rs1725561	ENSG00000181744	0.0505133	0.0115354	1.40706e-05	1	144315092
rs1735545	ENSG00000132394	-0.0577181	0.0106152	7.43277e-08	1	128362417
rs17523380	ENSG00000250012	-0.0340821	0.00712952	2.07305e-06	1	126084031
rs1798622	ENSG00000270170	-0.060881	0.0139971	1.59965e-05	1	196770346
rs1821879	ENSG00000163938	-0.0551937	0.00750912	6.11507e-13	1	52566983
rs1865884	ENSG00000251576	-0.152531	0.0135472	2.22527e-26	1	14370155
rs1870829	ENSG00000118855	0.0698544	0.00979882	2.70142e-12	1	158837189
rs188600680	ENSG00000189058	0.336019	0.0625301	1.07676e-07	1	194676013
rs1920321	ENSG00000173226	-0.389088	0.0122824	7.70409e-130	1	121838404
rs1964358	ENSG00000163513	0.0712664	0.0128888	4.33514e-08	1	30653541
rs1966618	ENSG00000272989	0.0633195	0.00944873	5.73107e-11	1	197554467
rs1979554	ENSG00000206530	-0.0766149	0.0125136	1.83689e-09	1	113362004
rs2002182	ENSG00000144647	-0.0689086	0.011989	1.4284e-08	1	43106046
rs2010479	ENSG00000197763	-0.0812865	0.0176941	5.59269e-06	1	126658656
rs2054172	ENSG00000114796	-0.0668236	0.00890739	2.07724e-13	1	183660713
rs2068458	ENSG00000014257	0.168123	0.0201548	5.31926e-16	1	132268125
rs2071041	ENSG00000055955	0.228815	0.0492364	4.24187e-06	1	52830677
rs2071041	ENSG00000243696	0.541793	0.0285115	2.44965e-64	1	52830677
rs2078354	ENSG00000242516	0.184188	0.0101058	5.24287e-60	1	75877810
rs2097247	ENSG00000114353	-0.0599576	0.00896275	4.27614e-11	1	50253470
rs2111278	ENSG00000121864	-0.0604577	0.0107749	2.85705e-08	1	179416846
rs2118752	ENSG00000144791	0.127473	0.0122119	1.66752e-23	1	45658633
rs2124499	ENSG00000121542	-0.0711193	0.0104029	1.67536e-11	1	123374694
rs2124499	ENSG00000175455	-0.0486669	0.0109684	1.13598e-05	1	123374694
rs2127655	ENSG00000164081	0.0675842	0.0107544	5.86582e-10	1	51361527
rs2172685	ENSG00000083937	0.0544371	0.00755666	1.71125e-12	1	87293794
rs2173638	ENSG00000229619	0.0629393	0.0138505	6.74999e-06	1	152495929
rs2198765	ENSG00000240890	-0.119345	0.014418	1.02717e-15	1	132367981
rs2232338	ENSG00000016391	-0.220568	0.0504525	1.39844e-05	1	53855412
rs2253151	ENSG00000277250	0.0750723	0.00689954	3.51983e-25	1	128611294
rs2284	ENSG00000244026	-0.09548	0.0197422	1.73004e-06	1	76003785
rs2286652	ENSG00000183396	0.0555539	0.0116889	2.41768e-06	1	48651759
rs2290535	ENSG00000206562	0.0486245	0.0100904	1.80189e-06	1	15432008
rs2302786	ENSG00000206567	-0.203723	0.0196182	2.05103e-23	1	9937976
rs2304442	ENSG00000173531	0.0683761	0.0171697	7.87827e-05	1	49284594
rs2305240	ENSG00000156931	0.0836136	0.0130258	3.2982e-10	1	184849251
rs2310859	ENSG00000175093	0.0870809	0.0179846	1.85722e-06	1	140923770
rs2322144	ENSG00000287131	-0.128706	0.0214777	3.4841e-09	1	71777078
rs234044	ENSG00000223387	0.091402	0.0111407	1.18718e-15	1	172595478
rs2340917	ENSG00000170876	-0.0486824	0.00655972	4.8647e-13	1	14133762
rs2341399	ENSG00000163961	-0.110805	0.0111043	9.42513e-22	1	196520569
rs2348196	ENSG00000154743	-0.0422218	0.00999647	2.65783e-05	1	12534094
rs2363658	ENSG00000178053	0.0575383	0.0088385	1.38044e-10	1	158678077
rs2371187	ENSG00000280739	0.144211	0.0131032	5.82663e-26	1	40447395
rs242375	ENSG00000157014	0.118249	0.0110937	1.20112e-24	1	10267849
rs242730	ENSG00000240288	0.240107	0.0155209	1.12591e-45	1	10276858
rs2439232	ENSG00000057019	0.0960339	0.018686	3.71741e-07	1	98847827
rs2581206	ENSG00000132164	0.104612	0.0108179	2.3242e-20	1	10911864
rs2581787	ENSG00000242142	-0.171379	0.0107032	1.05694e-48	1	53093661
rs2597509	ENSG00000163517	-0.108807	0.0139391	2.41919e-14	1	13476943
rs2625955	ENSG00000163913	-0.0865163	0.014724	9.01985e-09	1	129527956
rs2638031	ENSG00000138459	-0.191677	0.0146197	8.8785e-35	1	112568913
rs2673032	ENSG00000244357	-0.0376218	0.00672892	3.27951e-08	1	45715435
rs2688515	ENSG00000185485	0.100874	0.0149302	3.76456e-11	1	195800600
rs2700470	ENSG00000174944	-0.325394	0.0555521	7.16033e-09	1	151188902
rs2712319	ENSG00000168779	-0.329722	0.023023	3.78199e-40	1	158057345
rs2728941	ENSG00000206573	-0.141079	0.0113111	7.5203e-32	1	9343217
rs2733424	ENSG00000174255	0.0687854	0.0144025	2.20726e-06	1	114267913
rs2733533	ENSG00000228242	0.391705	0.024783	3.61171e-47	1	14147200
rs2742409	ENSG00000230530	0.0631876	0.0117074	9.43185e-08	1	45674275
rs279554	ENSG00000171135	0.0507823	0.00712699	2.80207e-12	1	9892547
rs2811415	ENSG00000175792	0.0571207	0.0121844	3.26771e-06	1	128272684
rs2871960	ENSG00000177311	0.189575	0.0142467	5.3719e-36	1	141402972
rs2886870	ENSG00000180611	0.0659523	0.0131509	7.4004e-07	1	192898911
rs2979328	ENSG00000144909	-0.111802	0.00933858	4.31196e-30	1	125630326
rs307587	ENSG00000157152	-0.178156	0.0212383	4.03226e-16	1	12068621
rs3136604	ENSG00000121858	-0.0606384	0.0139766	1.64526e-05	1	172508291
rs325754	ENSG00000239941	-0.0642833	0.0133516	1.80573e-06	1	152115742
rs326342	ENSG00000196776	0.0368858	0.00769679	2.03431e-06	1	108094550
rs326349	ENSG00000271856	0.106362	0.0150174	4.70596e-12	1	108126898
rs339656	ENSG00000114857	-0.0996024	0.0101611	4.01586e-21	1	42644324
rs34058819	ENSG00000011376	-0.0930881	0.0109336	8.27373e-17	1	45514208
rs34173813	ENSG00000121552	-0.127774	0.0225252	2.12338e-08	1	122341557
rs34314126	ENSG00000036054	-0.0286164	0.00695055	4.25577e-05	1	100322759
rs34336220	ENSG00000010282	0.0719871	0.0128427	3.01184e-08	1	42796721
rs34336220	ENSG00000244607	0.171733	0.0132102	1.25097e-34	1	42796721
rs34533379	ENSG00000230732	-0.0550716	0.0128307	2.238e-05	1	196886204
rs34622386	ENSG00000033867	0.104526	0.0141372	4.45755e-13	1	27556379
rs34632971	ENSG00000114738	-0.150753	0.013462	1.48815e-26	1	50620229
rs34632971	ENSG00000273356	-0.17702	0.0206236	8.06425e-17	1	50620229
rs34692573	ENSG00000206557	0.0794102	0.0184456	1.93124e-05	1	32844954
rs34710336	ENSG00000179152	-0.0493906	0.00948705	2.73054e-07	1	44315854
rs34726796	ENSG00000060971	0.0928407	0.0209053	1.01626e-05	1	38252588
rs34881379	ENSG00000175166	-0.0647429	0.00658681	2.44181e-21	1	184312599
rs35034498	ENSG00000070087	0.101928	0.011361	2.17319e-18	1	149990928
rs35281308	ENSG00000184203	0.0364171	0.00849384	2.09575e-05	1	195541400
rs35309927	ENSG00000243410	-0.0960024	0.0124223	3.22785e-14	1	64036487
rs35460524	ENSG00000223711	0.0305171	0.00590927	3.76517e-07	1	195561013
rs35489993	ENSG00000180353	-0.0672784	0.00979903	1.49038e-11	1	121693029
rs35546547	ENSG00000206560	0.378408	0.0465917	2.60087e-15	1	15657127
rs35814809	ENSG00000144959	0.100974	0.0237074	2.36354e-05	1	172667538
rs35993975	ENSG00000254999	-0.0977594	0.0092571	5.24254e-24	1	10026110
rs36071452	ENSG00000276471	0.034789	0.00776816	8.58352e-06	1	72086313
rs36077761	ENSG00000171109	0.0895276	0.0135424	9.10749e-11	1	179348666
rs3732383	ENSG00000144655	0.0966389	0.0214072	7.41268e-06	1	39184636
rs3732430	ENSG00000271270	0.0491473	0.0115992	2.6466e-05	1	129037110
rs3749195	ENSG00000163812	0.0381958	0.00704929	8.95112e-08	1	44906987
rs3772160	ENSG00000160746	-0.102639	0.0111469	6.16142e-19	1	43558432
rs3772843	ENSG00000082781	0.20674	0.0261596	1.03458e-14	1	124839894
rs3773713	ENSG00000272990	-0.0452325	0.0106624	2.58467e-05	1	156541028
rs3774666	ENSG00000211456	-0.0478657	0.00842519	2.05192e-08	1	45690240
rs3804784	ENSG00000072756	0.162122	0.0146939	9.13884e-26	1	3167048
rs3816779	ENSG00000163832	0.037513	0.00868292	1.90113e-05	1	47501899
rs3821779	ENSG00000171148	0.0840242	0.00838381	3.66896e-22	1	9805747
rs3828362	ENSG00000196981	0.100333	0.0108417	2.48914e-19	1	122412930
rs3828371	ENSG00000185621	0.303956	0.0400082	1.00523e-13	1	197943781
rs3846167	ENSG00000163704	-0.307044	0.0300436	1.4668e-22	1	9954742
rs3852063	ENSG00000055957	0.302803	0.0620587	1.38356e-06	1	52315188
rs3852064	ENSG00000239557	0.0677253	0.011378	4.76777e-09	1	52315396
rs3853154	ENSG00000163378	0.0725754	0.0105959	2.65726e-11	1	69076730
rs3853156	ENSG00000144744	0.0333201	0.00717192	4.3484e-06	1	69077344
rs3853720	ENSG00000144635	0.127332	0.00823462	2.89888e-45	1	32574177
rs3864012	ENSG00000286699	-0.316007	0.0123604	2.09022e-97	1	101678779
rs3882321	ENSG00000073849	0.125489	0.0228014	5.65406e-08	1	187019113
rs388483	ENSG00000114735	0.0565939	0.010659	1.532e-07	1	50578108
rs3900780	ENSG00000144648	0.0468414	0.0102951	6.15321e-06	1	42653125
rs3952700	ENSG00000157017	-0.195956	0.0315009	8.443e-10	1	10310698
rs399118	ENSG00000114790	0.0390467	0.00755632	3.47815e-07	1	154210003
rs4074989	ENSG00000177383	-0.172198	0.0161149	1.19479e-24	1	184637317
rs4074989	ENSG00000182580	-0.352582	0.0237161	9.09507e-43	1	184637317
rs4077563	ENSG00000114544	-0.245903	0.0118039	8.95096e-74	1	126050914
rs41291718	ENSG00000177352	-0.165746	0.03519	3.04743e-06	1	50048048
rs41310757	ENSG00000157036	0.097302	0.0207014	3.40244e-06	1	38549568
rs4244712	ENSG00000184220	-0.104224	0.0106246	4.36419e-21	1	99960617
rs4276125	ENSG00000287958	-0.154467	0.0251914	1.56464e-09	1	39243701
rs4347982	ENSG00000119227	0.0847723	0.0133742	5.14488e-10	1	196950538
rs436145	ENSG00000158163	-0.133102	0.0316336	3.10167e-05	1	138057697
rs4383468	ENSG00000243176	0.175866	0.0131577	3.66844e-36	1	157162899
rs4383563	ENSG00000144867	0.0360453	0.00827241	1.80681e-05	1	134723633
rs4404400	ENSG00000234073	-0.10689	0.00816073	3.55753e-34	1	36880304
rs4407383	ENSG00000011198	-0.070273	0.0108528	2.28119e-10	1	43425799
rs4638910	ENSG00000272758	0.218897	0.0183018	1.22898e-29	1	122293110
rs4677498	ENSG00000272690	-0.128104	0.0164133	2.64962e-14	1	75332448
rs4679096	ENSG00000271643	-0.0879867	0.0208044	2.8775e-05	1	33873234
rs4679401	ENSG00000114520	0.110869	0.0151179	6.23433e-13	1	125519684
rs4680260	ENSG00000169313	0.0965439	0.0187651	3.47962e-07	1	151232384
rs4680343	ENSG00000163660	0.142515	0.0130947	2.65499e-25	1	157174647
rs4681668	ENSG00000163687	-0.0545732	0.00928101	6.95756e-09	1	58209984
rs4682750	ENSG00000225873	-0.186001	0.0202854	4.4078e-19	1	44697137
rs4683184	ENSG00000173578	-0.270448	0.0328435	1.34906e-15	1	46146215
rs4683213	ENSG00000160791	-0.15219	0.0298591	4.50239e-07	1	46304382
rs4683218	ENSG00000223552	0.142338	0.0256907	4.27433e-08	1	46331733
rs4683749	ENSG00000241679	-0.0694786	0.015145	5.19009e-06	1	143148701
rs4854742	ENSG00000091513	-0.0583452	0.0094522	1.13125e-09	1	133696527
rs4855835	ENSG00000164062	0.0353118	0.00650873	8.06017e-08	1	49610388
rs4856794	ENSG00000144749	0.0662199	0.0150039	1.18503e-05	1	66385758
rs4858795	ENSG00000264633	-0.0223198	0.00576241	0.000119708	1	48473670
rs4858798	ENSG00000213672	-0.176126	0.0124675	3.20807e-39	1	48689679
rs4858817	ENSG00000232112	0.0389944	0.00865044	7.82866e-06	1	48375266
rs4858879	ENSG00000047849	-0.0991172	0.0161139	1.33376e-09	1	48022877
rs4859259	ENSG00000043093	-0.0552443	0.00933059	6.51534e-09	1	182946759
rs4955426	ENSG00000233276	0.106793	0.0144967	4.82614e-13	1	49106005
rs4955526	ENSG00000174611	-0.118329	0.0147408	3.80903e-15	1	134598495
rs4974412	ENSG00000073111	-0.0958105	0.0165541	1.04003e-08	1	127657862
rs498738	ENSG00000286017	0.0551594	0.00678467	3.73912e-15	1	196985907
rs538525	ENSG00000272529	0.0668959	0.0103843	2.49801e-10	1	16334772
rs558598	ENSG00000114439	-0.126118	0.0164075	6.5203e-14	1	107591380
rs55898028	ENSG00000224080	-0.0800769	0.0116581	1.31451e-11	1	37206846
rs55912247	ENSG00000113924	0.14873	0.0309331	1.92257e-06	1	120504038
rs56038406	ENSG00000080819	-0.0488781	0.0116538	3.19266e-05	1	98138181
rs56084453	ENSG00000144792	0.133928	0.0151906	1.47179e-17	1	44721338
rs56084453	ENSG00000169981	0.13476	0.015344	1.36281e-17	1	44721338
rs56084453	ENSG00000186446	0.19188	0.0128528	2.28845e-43	1	44721338
rs56084453	ENSG00000186448	0.292669	0.0219434	1.37892e-35	1	44721338
rs56084453	ENSG00000196653	0.275491	0.0160858	2.43321e-53	1	44721338
rs56084453	ENSG00000272077	0.0567033	0.00943578	2.92146e-09	1	44721338
rs56204325	ENSG00000088726	-0.0828971	0.0149782	5.10754e-08	1	12794159
rs56314950	ENSG00000251287	-0.0471671	0.010521	8.85863e-06	1	130114188
rs56316750	ENSG00000173890	0.442778	0.0217688	6.63545e-70	1	170064966
rs56697644	ENSG00000136068	0.891329	0.0772886	6.8997e-28	1	58021372
rs56697644	ENSG00000244161	0.125541	0.0195406	2.29883e-10	1	58021372
rs56776122	ENSG00000246082	-0.968435	0.0673548	6.85763e-41	1	131361305
rs570621	ENSG00000114054	0.0875244	0.00977254	2.97203e-18	1	136281901
rs571352	ENSG00000121577	0.115704	0.0119994	8.97733e-21	1	119640198
rs57409759	ENSG00000243953	0.101662	0.0117937	6.75235e-17	1	154975156
rs581152	ENSG00000272498	-0.0423693	0.00890668	2.85367e-06	1	16329168
rs58634660	ENSG00000242880	-0.0764595	0.0181607	3.06861e-05	1	115221569
rs58822703	ENSG00000240875	0.184376	0.0188815	7.63373e-21	1	156734285
rs58859849	ENSG00000144566	-0.047273	0.00725139	1.70714e-10	1	19969869
rs59016477	ENSG00000163519	0.173712	0.0255205	2.20071e-11	1	108826421
rs59886044	ENSG00000241634	0.0606085	0.00893637	2.31698e-11	1	108473502
rs60025335	ENSG00000155893	0.245511	0.0568639	1.78791e-05	1	141276772
rs600410	ENSG00000058063	-0.0639526	0.00997003	2.52664e-10	1	182853001
rs60232916	ENSG00000008324	-0.0719787	0.0109002	7.6199e-11	1	42571743
rs60959060	ENSG00000114541	0.13199	0.0292848	8.3633e-06	1	68681144
rs610060	ENSG00000168237	-0.0940472	0.0120708	2.77481e-14	1	52239405
rs61793788	ENSG00000196353	0.289391	0.0397121	1.13208e-12	1	132321893
rs62246641	ENSG00000225611	0.212955	0.0215003	3.85018e-21	1	42817948
rs62249926	ENSG00000163605	0.124757	0.0297527	3.06369e-05	1	72963894
rs62251244	ENSG00000163946	0.217763	0.016365	4.96657e-35	1	56694015
rs62255532	ENSG00000265992	0.141699	0.0145811	8.44892e-21	1	54621882
rs62256868	ENSG00000114861	0.0496435	0.0102612	1.8788e-06	1	71158247
rs62258009	ENSG00000286329	0.0571664	0.0101998	2.95352e-08	1	80770068
rs62264113	ENSG00000163870	-0.175405	0.0177525	1.63936e-21	1	127573490
rs62266914	ENSG00000183624	-0.0885953	0.017372	4.91941e-07	1	129313992
rs62274146	ENSG00000114021	0.0798748	0.0115291	1.18138e-11	1	100358136
rs62274464	ENSG00000177646	0.667034	0.0430319	1.45391e-44	1	128852857
rs62274844	ENSG00000173905	0.124209	0.0198816	8.87677e-10	1	167841941
rs62274852	ENSG00000163536	0.542925	0.0291573	5.83781e-61	1	167856460
rs62274852	ENSG00000244227	1.42118	0.0455785	1.47217e-129	1	167856460
rs62274854	ENSG00000114209	0.12513	0.0113378	6.42981e-26	1	167858771
rs62277159	ENSG00000163659	0.191517	0.0426602	8.16733e-06	1	156808293
rs62277659	ENSG00000144827	-0.127256	0.0105124	1.95566e-30	1	112002101
rs62280069	ENSG00000163576	0.350673	0.0138447	1.42516e-97	1	19941960
rs639693	ENSG00000243273	-0.291294	0.0557664	2.24702e-07	1	150882260
rs6437384	ENSG00000133657	-0.203092	0.0226212	3.47188e-18	1	194518160
rs6437384	ENSG00000233058	-0.216083	0.027764	3.25609e-14	1	194518160
rs6437384	ENSG00000244675	-0.0680562	0.010412	1.47508e-10	1	194518160
rs6440058	ENSG00000114126	-0.0674716	0.0158586	2.38469e-05	1	142036501
rs6440117	ENSG00000163710	-0.180999	0.0413303	1.42335e-05	1	142860388
rs6441877	ENSG00000249992	-0.204741	0.0292437	6.00707e-12	1	44996178
rs6442490	ENSG00000225733	0.0807463	0.00717745	7.57893e-27	1	14939755
rs6444042	ENSG00000073803	-0.298213	0.0243368	5.15079e-31	1	185277879
rs6444089	ENSG00000171658	0.320684	0.0224417	6.09454e-40	1	185958561
rs6444200	ENSG00000163923	0.0598267	0.0138415	1.77812e-05	1	187127036
rs6445597	ENSG00000157388	-0.0884098	0.0172197	3.551e-07	1	53700504
rs6550461	ENSG00000182568	0.073014	0.0136721	1.3821e-07	1	18427031
rs6599202	ENSG00000114739	0.158892	0.0126196	1.18682e-32	1	38439160
rs6599233	ENSG00000183873	0.388764	0.0411196	1.12014e-19	1	38671389
rs66564593	ENSG00000113971	-0.473502	0.0181937	3.42096e-101	1	132718123
rs66786953	ENSG00000114853	-0.232678	0.0201862	2.88073e-28	1	42599744
rs66855313	ENSG00000172771	0.269337	0.0325	8.26668e-16	1	129424819
rs669736	ENSG00000114491	-0.108607	0.00900349	8.42831e-30	1	124730970
rs67000793	ENSG00000144659	-0.0429239	0.00935197	5.64822e-06	1	39400327
rs67385735	ENSG00000271993	-0.0536422	0.0111242	1.85454e-06	1	37097260
rs6766598	ENSG00000169087	0.274393	0.0137227	1.23246e-67	1	122761969
rs6767907	ENSG00000160796	0.0610169	0.0088031	1.06578e-11	1	47121171
rs6768433	ENSG00000178467	-0.0542909	0.0088235	1.31891e-09	1	48975950
rs6769451	ENSG00000188958	0.0440686	0.00871144	5.52966e-07	1	191261021
rs6771486	ENSG00000198836	-0.0505283	0.00677902	3.43905e-13	1	193645009
rs6773650	ENSG00000213533	0.122416	0.0177489	1.37966e-11	1	52863079
rs6773737	ENSG00000285906	-0.131589	0.0171977	8.21643e-14	1	11223636
rs6775384	ENSG00000182179	-0.15671	0.00787362	3.6638e-67	1	49815640
rs6780220	ENSG00000170266	-0.0648687	0.0114311	2.68741e-08	1	33045708
rs6782218	ENSG00000168291	-0.124675	0.00864243	5.32411e-41	1	58423038
rs6782563	ENSG00000129055	-0.16607	0.0101766	3.96167e-50	1	134577117
rs6782563	ENSG00000182923	-0.21483	0.0110445	1.01234e-66	1	134577117
rs6785145	ENSG00000239653	0.142379	0.0180867	1.91154e-14	1	64033530
rs6785167	ENSG00000201441	-0.0502652	0.00773761	1.88829e-10	1	196709115
rs6785502	ENSG00000279311	0.101369	0.0128158	1.21418e-14	1	158825020
rs6786515	ENSG00000198919	0.0857407	0.0135435	4.94827e-10	1	108399867
rs6788418	ENSG00000249274	0.243805	0.0172468	1.70504e-39	1	98816912
rs6789753	ENSG00000163389	0.299487	0.0171259	2.57511e-56	1	119439226
rs6794047	ENSG00000163590	0.0656091	0.0120092	6.73394e-08	1	160805743
rs6798264	ENSG00000181458	0.304943	0.0355245	5.47746e-17	1	100509835
rs6798335	ENSG00000181804	0.113819	0.0219768	2.89886e-07	1	143787832
rs6798870	ENSG00000114770	-0.294314	0.0168732	3.00352e-55	1	184022562
rs6800949	ENSG00000164082	0.0852227	0.0142367	3.23602e-09	1	51721425
rs6801235	ENSG00000248592	0.164277	0.0259453	4.77425e-10	1	52975579
rs6801859	ENSG00000223797	0.195799	0.01003	7.77979e-65	1	40451727
rs6804514	ENSG00000181585	0.0362106	0.00857633	2.67957e-05	1	46697649
rs6804970	ENSG00000173540	0.054537	0.0116897	3.93526e-06	1	49766857
rs6805855	ENSG00000207650	0.116852	0.0131306	6.07593e-18	1	195942978
rs6806551	ENSG00000163714	0.0664172	0.00760699	2.39314e-17	1	143047934
rs6806551	ENSG00000268129	-0.0434576	0.00693852	1.08098e-09	1	143047934
rs6807109	ENSG00000163412	0.0473556	0.0113561	3.58987e-05	1	71714953
rs701144	ENSG00000174953	0.0616455	0.00961654	2.67175e-10	1	154341787
rs709640	ENSG00000157020	-0.0401532	0.0082775	1.53181e-06	1	10340853
rs711635	ENSG00000231249	-0.0429182	0.00764369	2.75185e-08	1	4448829
rs71630059	ENSG00000239213	-0.0987638	0.0146545	3.86554e-11	1	136862769
rs718695	ENSG00000239219	0.0446756	0.00970724	5.00255e-06	1	169929515
rs72993186	ENSG00000250608	-0.293706	0.0527409	3.47281e-08	1	131360646
rs73043306	ENSG00000272282	0.165994	0.0222417	2.74526e-13	1	27708487
rs73048885	ENSG00000244346	0.0738551	0.0169811	1.64194e-05	1	182796389
rs73077157	ENSG00000068745	-0.0486111	0.0103173	3.02988e-06	1	49712272
rs73079003	ENSG00000185909	-0.284625	0.0498357	1.82747e-08	1	49795355
rs73081816	ENSG00000163947	0.176088	0.0336887	2.84178e-07	1	56567412
rs73082489	ENSG00000174839	0.144857	0.0103038	8.86025e-39	1	57553508
rs731043	ENSG00000075651	-0.0549318	0.0127344	1.81355e-05	1	171653890
rs73143813	ENSG00000144815	-0.40295	0.019905	1.0234e-68	1	101754796
rs73159032	ENSG00000169359	-0.0602108	0.012056	7.59085e-07	1	155809837
rs73187210	ENSG00000172667	-0.166666	0.0140304	2.13348e-29	1	179023674
rs73190732	ENSG00000270959	-0.260762	0.0428212	1.83974e-09	1	188162228
rs73210523	ENSG00000163975	-0.257544	0.0213986	3.37652e-30	1	197149729
rs7356077	ENSG00000169860	0.139988	0.0296819	2.95414e-06	1	152871934
rs73811013	ENSG00000233912	0.101622	0.0224029	6.76394e-06	1	5872902
rs73814923	ENSG00000272483	-0.118305	0.022774	4.07351e-07	1	11608090
rs73818861	ENSG00000231304	0.171417	0.0403888	2.51943e-05	1	20212041
rs73850576	ENSG00000163507	0.276059	0.0197163	7.19041e-39	1	108685304
rs73891692	ENSG00000145016	0.126183	0.0153511	1.03392e-15	1	197685304
rs7432373	ENSG00000163606	0.251322	0.0216732	1.85672e-27	1	112927852
rs7432768	ENSG00000235978	-0.0481581	0.00914241	1.77651e-07	1	4829914
rs74341405	ENSG00000163807	0.152014	0.0253532	4.1813e-09	1	44804157
rs74471041	ENSG00000283189	-0.0925468	0.0113798	1.9914e-15	1	49505110
rs74533039	ENSG00000187118	0.0801945	0.0189067	2.61334e-05	1	28245311
rs74741864	ENSG00000114631	0.373802	0.0280256	6.14428e-36	1	127628671
rs74778113	ENSG00000260261	0.191712	0.0238025	3.5803e-15	1	195942727
rs74881840	ENSG00000250151	0.105651	0.0192406	5.88251e-08	1	9833707
rs749295	ENSG00000255423	0.0794771	0.0154013	3.65653e-07	1	73015226
rs74947991	ENSG00000144847	0.204741	0.0154358	9.27428e-36	1	119247076
rs7610449	ENSG00000163684	0.0789094	0.00925306	1.44194e-16	1	58334231
rs7610745	ENSG00000163814	0.102595	0.0200097	3.94119e-07	1	45159197
rs7611238	ENSG00000229325	0.0505457	0.0114944	1.29108e-05	1	195352189
rs7612445	ENSG00000114450	-0.0690579	0.0117271	7.44597e-09	1	179455191
rs7612940	ENSG00000121807	0.173871	0.0255021	2.1546e-11	1	46307797
rs7613744	ENSG00000168028	-0.104549	0.00795856	5.16988e-35	1	39422356
rs7615408	ENSG00000144554	-0.152904	0.0161197	5.11174e-20	1	9958502
rs7616215	ENSG00000183625	-0.311949	0.0486025	2.62381e-10	1	46164194
rs7616240	ENSG00000163964	-0.15402	0.0150257	8.58646e-23	1	196706752
rs7616240	ENSG00000174007	-0.328507	0.0126569	1.73479e-100	1	196706752
rs7616382	ENSG00000181631	0.104173	0.0205376	5.12409e-07	1	151379878
rs7616579	ENSG00000198643	-0.115352	0.0161015	2.32997e-12	1	58687505
rs7617269	ENSG00000171084	0.065251	0.00920179	4.02466e-12	1	125852814
rs7617387	ENSG00000163637	0.0320704	0.00638356	6.35016e-07	1	65003090
rs7619357	ENSG00000041802	0.321651	0.0131303	5.41561e-94	1	194685778
rs7620646	ENSG00000181722	0.153761	0.0262152	8.14102e-09	1	115192161
rs7620693	ENSG00000231770	0.406776	0.022419	4.14202e-59	1	194574967
rs7620955	ENSG00000151576	-0.0430941	0.00970587	1.04792e-05	1	114090503
rs7621347	ENSG00000198218	0.058392	0.00703953	6.7334e-16	1	49073456
rs7623525	ENSG00000031081	-0.100959	0.0202505	8.2836e-07	1	119305532
rs7624030	ENSG00000183763	0.047994	0.0119848	7.61338e-05	1	50033846
rs7624321	ENSG00000184432	0.0263218	0.00583672	8.97641e-06	1	139501317
rs76243975	ENSG00000185798	0.0634774	0.01	3.88654e-10	1	196543019
rs7626230	ENSG00000127249	-0.117802	0.00974402	3.94049e-30	1	193575744
rs7632698	ENSG00000144712	0.116162	0.0185511	8.7134e-10	1	12796583
rs7634084	ENSG00000164078	0.0597204	0.00936915	3.39427e-10	1	49912401
rs7636726	ENSG00000154917	-0.331633	0.0332894	1.10814e-21	1	133893094
rs7637009	ENSG00000163959	0.171694	0.0253617	2.69826e-11	1	196231423
rs7637665	ENSG00000188315	0.0484361	0.00877453	5.24683e-08	1	49514862
rs7641295	ENSG00000175193	-0.225414	0.0138939	1.17141e-49	1	183877170
rs7641295	ENSG00000180834	-0.0995542	0.0103827	1.0027e-20	1	183877170
rs7641926	ENSG00000144455	0.131988	0.010467	1.13581e-32	1	4389164
rs7644746	ENSG00000233885	-0.0594375	0.00783928	1.16813e-13	1	183878396
rs7647812	ENSG00000178252	0.392013	0.0145719	4.80037e-106	1	48795914
rs7647895	ENSG00000153767	0.0600507	0.00802737	2.00688e-13	1	120742729
rs7648182	ENSG00000136059	0.117975	0.0225563	2.20391e-07	1	37994017
rs7648466	ENSG00000163823	0.26634	0.0260849	1.05668e-22	1	46146030
rs7649501	ENSG00000121570	-0.0897055	0.0152947	7.48322e-09	1	109336747
rs76498865	ENSG00000287377	-0.107692	0.0246972	1.45395e-05	1	16983073
rs7651510	ENSG00000121879	-0.0404533	0.00746455	8.21987e-08	1	178963802
rs7651847	ENSG00000079257	0.214908	0.0151627	1.31085e-39	1	158702799
rs7652169	ENSG00000175182	0.0677648	0.0131214	3.39591e-07	1	184313773
rs76676424	ENSG00000153551	-0.483828	0.0329115	7.0262e-42	1	32399464
rs76925003	ENSG00000272886	0.167118	0.0356174	3.39944e-06	1	53701929
rs77558571	ENSG00000196345	-0.51864	0.0489351	2.9053e-24	1	44684515
rs77643021	ENSG00000172765	-0.0980077	0.0228285	1.984e-05	1	129602478
rs777499	ENSG00000070476	-0.0876573	0.0100797	4.24161e-17	1	126471076
rs779803	ENSG00000125037	-0.0435944	0.00857315	4.80471e-07	1	10140878
rs78102694	ENSG00000138463	-0.131548	0.0254476	3.10391e-07	1	122906231
rs78102694	ENSG00000273033	-0.192571	0.029219	8.50664e-11	1	122906231
rs78195106	ENSG00000179348	0.417878	0.100908	4.01141e-05	1	128848948
rs78281553	ENSG00000144843	-0.420333	0.0398655	9.75396e-24	1	119594004
rs78365740	ENSG00000224660	0.170583	0.0183636	2.71491e-19	1	15258339
rs78456557	ENSG00000065534	0.139227	0.0284543	1.24722e-06	1	123581839
rs787186	ENSG00000163428	0.0721734	0.0142717	5.80309e-07	1	120311803
rs789860	ENSG00000185112	-0.272706	0.0177639	2.33992e-45	1	194684901
rs79104453	ENSG00000206561	0.14693	0.0254172	1.15559e-08	1	15499555
rs794206	ENSG00000170364	0.187526	0.0287538	1.86187e-10	1	4330457
rs79659083	ENSG00000168329	0.573754	0.0653883	1.79334e-17	1	39261168
rs811198	ENSG00000232354	0.220943	0.0321081	1.59125e-11	1	42520855
rs813945	ENSG00000261159	0.0880763	0.0119209	5.15521e-13	1	128942094
rs826428	ENSG00000131370	0.100652	0.0150203	4.76971e-11	1	15197385
rs830652	ENSG00000277855	-0.0426583	0.00990236	1.94993e-05	1	71598130
rs842250	ENSG00000154813	-0.0693583	0.00890076	3.70426e-14	1	16257169
rs842250	ENSG00000154814	-0.0556803	0.0121747	5.77201e-06	1	16257169
rs842274	ENSG00000271964	0.0820689	0.0106963	6.75012e-14	1	16286348
rs843365	ENSG00000161204	-0.0407579	0.00621179	1.05505e-10	1	184182941
rs844159	ENSG00000239445	0.107664	0.00912077	7.02308e-29	1	98724804
rs873840	ENSG00000180376	0.385145	0.0173321	1.46096e-80	1	56684776
rs875423	ENSG00000114405	-0.130791	0.0148944	1.63926e-17	1	62260747
rs8883	ENSG00000163702	-0.156238	0.0135619	3.64342e-28	1	9916214
rs891368	ENSG00000163933	0.112304	0.0100611	9.80931e-27	1	53089257
rs897180	ENSG00000178700	-0.0519133	0.0131504	8.65411e-05	1	94350469
rs9284814	ENSG00000179021	-0.0868459	0.0143334	2.37542e-09	1	88223921
rs9289367	ENSG00000228252	0.0555798	0.010238	1.18647e-07	1	130225286
rs9289683	ENSG00000064225	0.0703496	0.0159998	1.28959e-05	1	98889601
rs9289971	ENSG00000243926	-0.0856713	0.013324	4.29118e-10	1	156672158
rs931099	ENSG00000170819	-1.11144	0.17199	1.76829e-10	1	133460736
rs9311474	ENSG00000164091	0.0446161	0.00646208	1.48953e-11	1	52304836
rs9311516	ENSG00000271976	0.144438	0.0107325	4.54872e-36	1	53893983
rs9311659	ENSG00000163681	0.0303318	0.00625077	1.55353e-06	1	57743802
rs939335	ENSG00000161202	-0.0440527	0.00776159	1.96714e-08	1	184027875
rs939885	ENSG00000161217	-0.0379073	0.00811748	4.06646e-06	1	196228891
rs9586	ENSG00000177479	-0.0260258	0.00667762	0.000110814	1	49176204
rs9713029	ENSG00000184500	-0.189423	0.0272423	9.77202e-12	1	93840082
rs9809347	ENSG00000213139	-0.072532	0.0156226	4.66616e-06	1	186530161
rs9810355	ENSG00000093167	-0.153129	0.00994384	4.00703e-46	1	37079583
rs9810522	ENSG00000144668	-0.325908	0.0214019	4.6856e-45	1	37255335
rs9813230	ENSG00000138246	-0.0571666	0.0101834	3.13193e-08	1	132505139
rs9813403	ENSG00000175040	0.185317	0.030155	1.36182e-09	1	143157121
rs9814695	ENSG00000082996	0.146278	0.0118611	1.8741e-31	1	150008014
rs9816179	ENSG00000271716	0.0786511	0.0176679	1.16209e-05	1	11114029
rs9816720	ENSG00000114013	-0.0858714	0.0170162	5.88718e-07	1	121995837
rs9817602	ENSG00000271870	-0.0530081	0.0123929	2.10493e-05	1	3285182
rs9817721	ENSG00000214135	0.0857771	0.0194298	1.18172e-05	1	197719274
rs9820435	ENSG00000065485	0.0968449	0.0143825	3.38218e-11	1	123128034
rs9828762	ENSG00000132155	0.0349859	0.00685701	4.75954e-07	1	12636704
rs9830206	ENSG00000114503	-0.0442348	0.00811011	7.62569e-08	1	196939698
rs9845802	ENSG00000256628	-0.0677107	0.011507	6.77776e-09	1	101748395
rs9846313	ENSG00000144824	0.0778144	0.0150234	2.89183e-07	1	111858929
rs9847114	ENSG00000091527	-0.0726881	0.00829127	5.87043e-17	1	133582394
rs9848716	ENSG00000113845	-0.0398783	0.00766842	2.96707e-07	1	119707460
rs9848849	ENSG00000114315	-0.182195	0.03957	5.32132e-06	1	194103780
rs9848975	ENSG00000163902	-0.0384658	0.00830439	4.42449e-06	1	128593140
rs9851743	ENSG00000114268	0.10927	0.0240068	6.35853e-06	1	48490339
rs9852648	ENSG00000154822	0.172417	0.0108476	4.95751e-47	1	16869827
rs9852783	ENSG00000234617	-0.0590008	0.0138608	2.30938e-05	1	43626684
rs9852825	ENSG00000242551	0.116363	0.0105007	4.57744e-26	1	128668514
rs9853025	ENSG00000172340	-0.136186	0.0117628	3.91736e-28	1	67613009
rs9855352	ENSG00000131381	0.0820153	0.019194	2.16183e-05	1	15124290
rs9855440	ENSG00000243701	0.0537837	0.0116127	4.26812e-06	1	107283044
rs9855470	ENSG00000168268	0.489614	0.0426138	1.13483e-27	1	52459259
rs9855721	ENSG00000178732	-0.103342	0.0205561	6.47103e-07	1	194412392
rs9858479	ENSG00000151789	0.173977	0.0252272	1.3138e-11	1	22339850
rs9859773	ENSG00000182973	-0.0417021	0.00927395	8.29194e-06	1	32778444
rs9864079	ENSG00000138496	-0.0920701	0.0163565	2.56122e-08	1	122342083
rs9864079	ENSG00000160124	-0.0856109	0.0148342	1.49358e-08	1	122342083
rs9864910	ENSG00000168016	-0.161514	0.0175607	5.50376e-19	1	36899250
rs9866392	ENSG00000287286	0.0392475	0.00953469	4.39577e-05	1	197112769
rs9867814	ENSG00000145012	0.0748085	0.0121278	1.16801e-09	1	188159796
rs9870065	ENSG00000183662	0.0930406	0.00913611	9.76775e-23	1	68049428
rs9870565	ENSG00000144559	-0.161392	0.010819	1.13996e-42	1	11799970
rs9870697	ENSG00000163602	0.170813	0.0096997	1.7666e-56	1	72456165
rs9871612	ENSG00000231305	0.0988872	0.016007	1.76154e-09	1	128851559
rs9875065	ENSG00000272360	-0.0662051	0.00899903	6.97909e-13	1	58372775
rs9875444	ENSG00000113790	-0.14857	0.0182525	1.90535e-15	1	185328173
rs9878473	ENSG00000082701	0.0555428	0.00732304	1.43348e-13	1	119931941
rs9879360	ENSG00000163320	0.103303	0.0105689	3.8155e-21	1	87959949
rs1078749	ENSG00000172667	0.125149	0.0290691	1.96953e-05	2	179426153
rs10936029	ENSG00000114850	-0.0651427	0.0132271	1.35529e-06	2	156550624
rs113321752	ENSG00000163606	-0.476793	0.0676297	7.60067e-12	2	113077006
rs1139106	ENSG00000248592	-0.235725	0.032474	9.9954e-13	2	52837085
rs115716065	ENSG00000234073	0.112805	0.0268473	2.92926e-05	2	37081997
rs116377295	ENSG00000250012	-0.0686623	0.0161325	2.31723e-05	2	126417659
rs116419768	ENSG00000163807	-0.0795658	0.0178168	9.2591e-06	2	44709880
rs11711483	ENSG00000070476	0.0509541	0.0106786	2.43842e-06	2	126424454
rs11721161	ENSG00000242551	0.142595	0.0272121	2.38549e-07	2	128385934
rs11721174	ENSG00000182580	-0.17819	0.0236653	1.64266e-13	2	184576330
rs11923452	ENSG00000144815	0.071158	0.0100913	5.66417e-12	2	101714671
rs11928691	ENSG00000164048	-0.188548	0.031615	3.96325e-09	2	48245275
rs12491391	ENSG00000253540	0.0606278	0.0139882	1.69077e-05	2	130124687
rs12493101	ENSG00000198643	-0.0917905	0.0226922	5.81973e-05	2	58664195
rs12493410	ENSG00000180767	-0.443554	0.048278	7.01923e-19	2	126517918
rs12636120	ENSG00000080200	0.0611723	0.0143358	2.33977e-05	2	98238074
rs12718037	ENSG00000174007	-0.173243	0.0114737	5.0996e-44	2	196699735
rs13059550	ENSG00000163964	-0.131938	0.01533	6.00191e-17	2	196700222
rs13061802	ENSG00000121570	0.086111	0.0156138	5.71583e-08	2	109269682
rs13087738	ENSG00000170248	0.0323672	0.00718597	7.74877e-06	2	33546585
rs13092178	ENSG00000170017	-0.236194	0.0378255	7.7011e-10	2	105158877
rs13092725	ENSG00000132164	-0.0682015	0.0143502	2.47104e-06	2	10962805
rs13094241	ENSG00000163961	-0.102959	0.0128788	6.05372e-15	2	196464022
rs1402752	ENSG00000144792	0.11357	0.0179132	5.25794e-10	2	44645808
rs143420464	ENSG00000131370	-0.22816	0.0537229	2.50868e-05	2	15193242
rs164938	ENSG00000240288	0.111672	0.0153698	1.51073e-12	2	10273419
rs1658040	ENSG00000114631	0.216407	0.0257641	3.04989e-16	2	127648577
rs1680788	ENSG00000177646	-0.048531	0.00854204	2.303e-08	2	128906475
rs16833000	ENSG00000121552	0.163507	0.029955	6.70009e-08	2	122308215
rs16851720	ENSG00000114125	-0.048296	0.0110144	1.40986e-05	2	141744456
rs1705984	ENSG00000133657	-0.110982	0.0261495	2.4805e-05	2	194545996
rs17280756	ENSG00000169087	-0.221219	0.025311	2.45921e-17	2	122898918
rs17331178	ENSG00000055955	-0.181432	0.034307	1.6355e-07	2	52813528
rs17580519	ENSG00000181744	0.0511286	0.0119912	2.31982e-05	2	143567321
rs17690433	ENSG00000175928	-0.613084	0.058475	1.4434e-23	2	3818130
rs1839064	ENSG00000163421	-0.19319	0.0272776	3.64068e-12	2	71744717
rs185894572	ENSG00000174004	-0.125187	0.0305383	4.74666e-05	2	196732527
rs1870007	ENSG00000114446	0.132322	0.0135326	4.86189e-21	2	108256485
rs2005557	ENSG00000233276	0.0578448	0.0119415	1.59146e-06	2	49663865
rs2228561	ENSG00000183396	0.0466984	0.0113159	4.15268e-05	2	48590581
rs2240326	ENSG00000185909	0.134954	0.0335901	6.55486e-05	2	50090953
rs2267536	ENSG00000232354	-0.140459	0.0335051	3.2656e-05	2	42523027
rs2278911	ENSG00000198919	-0.171206	0.0217887	1.90639e-14	2	108579413
rs2279017	ENSG00000228242	-0.114998	0.0257057	8.89782e-06	2	14148737
rs2331641	ENSG00000163406	0.0682808	0.0140105	1.35113e-06	2	121153110
rs2470814	ENSG00000249274	0.073568	0.0178037	3.97341e-05	2	99004719
rs2625282	ENSG00000182504	0.197552	0.0310517	3.78084e-10	2	101765491
rs2649732	ENSG00000168779	0.0837083	0.0174828	2.27292e-06	2	157632532
rs2650961	ENSG00000138463	0.056576	0.0118387	2.36832e-06	2	122677971
rs2670298	ENSG00000144843	-0.105217	0.0179321	8.9585e-09	2	119603718
rs267555	ENSG00000144668	0.114266	0.0209226	6.62705e-08	2	37535110
rs2728935	ENSG00000206573	-0.11288	0.0221482	4.63457e-07	2	9375653
rs28639712	ENSG00000272529	0.0823759	0.0167144	1.23627e-06	2	16261777
rs28879210	ENSG00000224080	0.0741884	0.0169729	1.47909e-05	2	36653648
rs2924708	ENSG00000163507	-0.0704162	0.0157846	1.0616e-05	2	108574521
rs2953744	ENSG00000228252	0.0483762	0.0102207	2.65408e-06	2	130019439
rs2953744	ENSG00000251287	0.0762628	0.0113991	5.12242e-11	2	130019439
rs3096337	ENSG00000176945	0.239917	0.0216695	5.73945e-26	2	195806461
rs3179379	ENSG00000156931	0.191336	0.025951	8.58882e-13	2	184815795
rs332381	ENSG00000144741	0.0491973	0.0100616	1.26871e-06	2	66369078
rs34537735	ENSG00000163428	-0.0403307	0.00854105	3.00748e-06	2	120195052
rs34763711	ENSG00000170819	1.05377	0.172187	1.44815e-09	2	133466088
rs35078244	ENSG00000163389	-0.0510677	0.0095174	1.08314e-07	2	119425125
rs35175665	ENSG00000163576	0.385457	0.0143669	2.37549e-105	2	19979369
rs3749189	ENSG00000075914	0.0474903	0.0118201	6.6108e-05	2	44945344
rs3773003	ENSG00000163684	-0.059853	0.00925489	2.0806e-10	2	58263888
rs3821661	ENSG00000243273	0.233563	0.0526073	1.03195e-05	2	150901457
rs404171	ENSG00000144559	-0.13938	0.0106038	1.66322e-34	2	11845877
rs4076728	ENSG00000114544	-0.13044	0.0124092	6.10751e-24	2	126051320
rs4135284	ENSG00000157152	-0.279755	0.0432444	2.23913e-10	2	12408367
rs419555	ENSG00000114812	-0.106187	0.0211607	6.47205e-07	2	42483523
rs4444691	ENSG00000177383	0.186735	0.0172402	3.38077e-25	2	184709999
rs4679414	ENSG00000144909	0.0502996	0.00777388	1.83522e-10	2	125597698
rs4680375	ENSG00000197415	-0.131719	0.020832	4.48215e-10	2	157533198
rs4685123	ENSG00000251576	0.0674437	0.0145644	4.31804e-06	2	14329797
rs4686371	ENSG00000214021	-0.110469	0.0165182	4.85651e-11	2	9797498
rs4686477	ENSG00000279891	-0.23966	0.0431515	5.91489e-08	2	188188497
rs4686911	ENSG00000270959	0.0951318	0.0186076	4.38309e-07	2	187974471
rs4687607	ENSG00000162244	0.0501379	0.0122183	4.52465e-05	2	52054635
rs4858795	ENSG00000270441	0.0416022	0.0114982	0.000316653	2	48473670
rs553783	ENSG00000270170	0.035596	0.00853883	3.4309e-05	2	196939188
rs55633281	ENSG00000091513	0.0756461	0.0181665	3.4419e-05	2	133652627
rs56084453	ENSG00000196345	0.220215	0.026414	6.68753e-16	2	44721338
rs56171835	ENSG00000198829	0.152703	0.0277032	5.01411e-08	2	151881694
rs56233078	ENSG00000163823	-0.11849	0.0224609	1.75654e-07	2	46470479
rs56967019	ENSG00000281100	0.190667	0.0450263	2.69097e-05	2	36923635
rs57093591	ENSG00000183625	0.493612	0.0632327	2.1316e-14	2	46309225
rs58174772	ENSG00000173578	-0.325613	0.0731353	1.02606e-05	2	46053694
rs59740137	ENSG00000173226	-0.114729	0.0174472	9.27008e-11	2	121771159
rs60788488	ENSG00000168297	-0.0644228	0.0119175	8.75456e-08	2	58344776
rs60845666	ENSG00000082701	-0.0485535	0.00724809	4.64242e-11	2	120159599
rs61792776	ENSG00000240890	0.113284	0.0160681	6.04247e-12	2	132263240
rs62234781	ENSG00000286689	-0.666752	0.0569527	6.98798e-29	2	15980266
rs62246301	ENSG00000134077	-0.120906	0.0155984	3.28256e-14	2	9409599
rs62252988	ENSG00000008324	0.110277	0.0266598	3.87856e-05	2	43572856
rs62259853	ENSG00000170364	-0.215496	0.0467699	5.08462e-06	2	4339751
rs6437394	ENSG00000231770	-0.0751527	0.0150042	7.10096e-07	2	194633785
rs6442593	ENSG00000154813	-0.147715	0.0136148	5.23154e-25	2	16255420
rs6445815	ENSG00000163946	-0.0339486	0.00797292	2.37854e-05	2	56706073
rs6549458	ENSG00000163602	0.0453058	0.0121124	0.000199535	2	72466905
rs67220855	ENSG00000171658	0.187065	0.0415867	8.1755e-06	2	185967324
rs6763649	ENSG00000163755	-0.0404402	0.00819541	9.93137e-07	2	149281760
rs6764002	ENSG00000163378	-0.0502073	0.0106961	3.15571e-06	2	69284776
rs6764015	ENSG00000173890	0.112827	0.0150154	1.65869e-13	2	170064371
rs6766401	ENSG00000114770	0.115414	0.0216734	1.46494e-07	2	183961904
rs6768694	ENSG00000145012	-0.0584165	0.0119044	1.18448e-06	2	188882366
rs6773307	ENSG00000285906	-0.155363	0.0229038	2.45933e-11	2	11233795
rs6779718	ENSG00000172340	-0.108472	0.0122071	6.65525e-18	2	67374395
rs6792246	ENSG00000161204	0.115089	0.0225573	4.41128e-07	2	184219685
rs67950543	ENSG00000131379	-0.105166	0.0163481	2.44528e-10	2	14712226
rs6802974	ENSG00000198836	-0.0626298	0.0123262	5.36674e-07	2	193704986
rs6804249	ENSG00000279311	0.0742112	0.0125858	6.2051e-09	2	158721606
rs6804758	ENSG00000171109	0.0409869	0.0103359	8.29463e-05	2	179352666
rs6805246	ENSG00000163931	-0.0484867	0.0114497	2.81333e-05	2	53405947
rs6809116	ENSG00000196653	0.0982159	0.0134563	7.81797e-13	2	44670605
rs703916	ENSG00000231177	0.102255	0.0184597	4.39544e-08	2	10300321
rs7100	ENSG00000178252	-0.18874	0.0170358	5.4207e-26	2	49015786
rs71315321	ENSG00000242516	0.180017	0.0236258	1.10452e-13	2	75839025
rs723897	ENSG00000153551	-0.110056	0.0196836	3.20441e-08	2	32425622
rs73000172	ENSG00000114126	-0.154749	0.0383067	5.94415e-05	2	142638220
rs73056420	ENSG00000287958	0.113135	0.0245728	5.22321e-06	2	39288771
rs73074811	ENSG00000172046	-0.0451198	0.0105917	2.40043e-05	2	49516098
rs73172114	ENSG00000174891	-0.111874	0.0113013	3.74815e-21	2	158458402
rs73186060	ENSG00000272758	0.119582	0.0197242	2.43262e-09	2	122333507
rs73220120	ENSG00000113971	-0.432002	0.030237	1.63158e-39	2	132723619
rs74638797	ENSG00000224769	0.118561	0.024123	1.08656e-06	2	196398939
rs75036304	ENSG00000240875	0.248592	0.0222946	6.37546e-26	2	156806249
rs75252183	ENSG00000072756	-0.210754	0.0387639	8.02896e-08	2	3151422
rs76007885	ENSG00000260261	0.0877202	0.0124232	3.93281e-12	2	195891168
rs7614981	ENSG00000168268	0.160841	0.0192047	3.87746e-16	2	52532898
rs7618568	ENSG00000163704	0.151446	0.0331506	6.22825e-06	2	9961808
rs7618915	ENSG00000055957	-0.249235	0.0620445	6.63106e-05	2	52245578
rs7619327	ENSG00000231305	0.107354	0.0227593	2.83856e-06	2	128945112
rs7619357	ENSG00000185112	0.116669	0.0260959	9.24451e-06	2	194685778
rs7621270	ENSG00000183873	-0.312805	0.0450367	9.01723e-12	2	38668437
rs7621543	ENSG00000196353	-0.0737476	0.0167102	1.18218e-05	2	131866348
rs7630825	ENSG00000207650	-0.0723639	0.0111445	2.29397e-10	2	196026869
rs7633507	ENSG00000163608	-0.0556905	0.0103501	9.80637e-08	2	113019778
rs7635203	ENSG00000206530	-0.162399	0.0367847	1.14606e-05	2	113322858
rs7638388	ENSG00000114650	0.090102	0.0203356	1.17555e-05	2	47873484
rs7649947	ENSG00000272690	0.119314	0.0238457	6.94726e-07	2	75342786
rs76866228	ENSG00000239445	0.082793	0.0182633	6.81017e-06	2	98750706
rs76886111	ENSG00000249846	0.168586	0.0321868	2.07633e-07	2	130559538
rs77194573	ENSG00000244227	0.239587	0.056925	2.85217e-05	2	166867736
rs77558571	ENSG00000169981	-0.140354	0.0286662	1.21343e-06	2	44684515
rs77558571	ENSG00000186448	-0.259831	0.0405625	2.76688e-10	2	44684515
rs77845189	ENSG00000286699	-0.122091	0.0269211	6.61437e-06	2	101831684
rs779902	ENSG00000157014	0.0671343	0.0145667	4.82859e-06	2	10228074
rs78407378	ENSG00000068745	0.0860204	0.0205309	3.15989e-05	2	49509431
rs78559200	ENSG00000163870	0.0605843	0.0137448	1.21972e-05	2	127664814
rs78791432	ENSG00000114209	-0.104905	0.0226844	4.56175e-06	2	166911627
rs793398	ENSG00000144455	-0.120725	0.0104523	3.3174e-28	2	4454241
rs80339821	ENSG00000121807	-0.377867	0.0604129	7.26025e-10	2	46503033
rs893293	ENSG00000114626	-0.0487193	0.0110815	1.2929e-05	2	127604987
rs9289186	ENSG00000114013	-0.111671	0.0263443	2.67441e-05	2	122021457
rs967367	ENSG00000073849	-0.0593426	0.0111135	1.33166e-07	2	187016678
rs967526	ENSG00000155893	0.545115	0.0506045	7.83283e-25	2	141226843
rs9790021	ENSG00000246082	0.285311	0.0479764	4.40243e-09	2	131294271
rs9790214	ENSG00000014257	0.110392	0.0174283	4.31062e-10	2	132354868
rs9819246	ENSG00000181458	0.114393	0.0284789	7.65291e-05	2	100545872
rs9819365	ENSG00000272360	0.0931992	0.012893	1.14152e-12	2	58520664
rs9835128	ENSG00000163935	0.107957	0.0253174	2.23333e-05	2	53826076
rs9839675	ENSG00000168028	-0.0519809	0.0102841	6.36844e-07	2	39248202
rs9847942	ENSG00000170293	-0.144315	0.0278799	3.49424e-07	2	32308158
rs9854720	ENSG00000091527	0.0324506	0.00726826	1.00589e-05	2	134308480
rs9870066	ENSG00000163536	-0.194166	0.026657	8.8033e-13	2	167682502
rs9873138	ENSG00000185485	0.15647	0.0334987	3.64699e-06	2	196009000
rs9883087	ENSG00000242086	-0.127194	0.0287536	1.16286e-05	2	196035452
rs1078968	ENSG00000163935	-0.175436	0.0206286	1.32098e-16	3	53089470
rs13076634	ENSG00000172340	0.0734559	0.0125442	8.16587e-09	3	67414365
rs1431541	ENSG00000169087	-0.0621859	0.0140362	1.11297e-05	3	122884471
rs143453734	ENSG00000157152	0.234774	0.0495252	2.6917e-06	3	12294833
rs1630029	ENSG00000163964	-0.0750704	0.0141538	1.5695e-07	3	196741023
rs1672767	ENSG00000072756	-0.0512494	0.0113951	8.83754e-06	3	3156829
rs1816949	ENSG00000144909	-0.0276031	0.00683847	5.91994e-05	3	126251891
rs192915229	ENSG00000144843	-0.345733	0.0579733	3.67739e-09	3	119800035
rs2055026	ENSG00000114209	0.0371963	0.00899659	3.99598e-05	3	167745080
rs2123569	ENSG00000249846	0.0468888	0.0111705	3.06949e-05	3	130341319
rs2169300	ENSG00000272758	0.0602783	0.0133719	7.54353e-06	3	121417776
rs2246771	ENSG00000207650	-0.0546444	0.0109985	8.99867e-07	3	195760866
rs2271491	ENSG00000113971	-0.311492	0.0200121	3.85174e-46	3	132691358
rs2343912	ENSG00000153551	0.0749411	0.0142857	2.16323e-07	3	32403597
rs2603127	ENSG00000198919	-0.0847674	0.0161368	2.14605e-07	3	108524704
rs28827296	ENSG00000173226	0.0870653	0.0148754	7.76559e-09	3	121617617
rs34372232	ENSG00000183873	-0.277021	0.0530927	2.40211e-07	3	38651741
rs34705070	ENSG00000286689	0.371677	0.0627777	5.42599e-09	3	15758468
rs4683199	ENSG00000183625	0.428054	0.0566053	1.36877e-13	3	46287886
rs4927849	ENSG00000242086	-0.254395	0.0229671	3.95561e-26	3	196011611
rs56690036	ENSG00000177646	-0.210907	0.0395518	1.92085e-07	3	129550899
rs57173421	ENSG00000228252	-0.0412905	0.00936388	1.26485e-05	3	130124310
rs60410659	ENSG00000174891	-0.0579124	0.0124326	3.71282e-06	3	158093409
rs62244815	ENSG00000121807	-0.0918216	0.0215238	2.35653e-05	3	46315848
rs623753	ENSG00000144815	0.0881129	0.0196034	8.02239e-06	3	101814868
rs6439984	ENSG00000155893	-0.407051	0.0549001	4.25524e-13	3	141225576
rs6550113	ENSG00000170293	-0.159869	0.0335819	2.52426e-06	3	32273639
rs6784267	ENSG00000163536	0.100839	0.0224704	9.66385e-06	3	167708872
rs6797082	ENSG00000240875	0.103137	0.016325	6.49817e-10	3	156766803
rs6809957	ENSG00000134077	0.0725998	0.0135761	1.20809e-07	3	9348628
rs71315646	ENSG00000014257	-0.233489	0.0498826	3.58595e-06	3	132327396
rs71323744	ENSG00000174007	-0.191876	0.0162657	2.74254e-29	3	196728811
rs716296	ENSG00000175928	-0.124705	0.0235492	1.67377e-07	3	3766204
rs73212256	ENSG00000176945	-0.132626	0.0256873	3.20556e-07	3	195586533
rs73213820	ENSG00000240890	0.112134	0.0253576	1.21449e-05	3	132287493
rs73891113	ENSG00000224769	0.0549995	0.0123	9.01919e-06	3	195801214
rs744233	ENSG00000070476	-0.0366577	0.00853626	1.98833e-05	3	126530422
rs75438291	ENSG00000285906	-0.129566	0.0259709	8.21608e-07	3	11421759
rs7629632	ENSG00000163421	-0.117383	0.02203	1.32352e-07	3	71797972
rs7630053	ENSG00000178252	-0.0404005	0.0100451	6.53882e-05	3	48357096
rs7635975	ENSG00000196353	0.143612	0.0328077	1.4589e-05	3	132432021
rs9713561	ENSG00000251287	0.173779	0.0278808	8.4299e-10	3	130105629
rs9843918	ENSG00000170017	0.150463	0.0267924	3.02052e-08	3	105504919
rs9870898	ENSG00000055955	0.218776	0.0478984	5.84174e-06	3	53058359
rs9872123	ENSG00000131370	-0.124871	0.0276215	7.18734e-06	3	15292731
rs1901787	ENSG00000251287	0.0612035	0.0115793	1.89186e-07	4	130288678
rs2369953	ENSG00000113971	-0.0638708	0.0136524	3.54712e-06	4	132968381
rs344035	ENSG00000240875	-0.054027	0.0117873	5.55971e-06	4	156743490
rs6806616	ENSG00000163964	0.0881255	0.0187778	3.24152e-06	4	196790760
rs711993	ENSG00000207650	-0.0424615	0.00966506	1.26166e-05	4	194959271
rs76007885	ENSG00000242086	-0.456534	0.033571	6.43628e-37	4	195891168
rs76284084	ENSG00000224769	0.116684	0.0273909	2.28088e-05	4	195812521
rs7638770	ENSG00000173226	0.0531351	0.011668	6.32387e-06	4	122209835
rs79382248	ENSG00000174007	0.147822	0.0341379	1.70262e-05	4	196755030
rs11185452	ENSG00000174007	-0.185542	0.043206	1.99145e-05	5	196697979
rs1454778	ENSG00000286689	0.456276	0.0705753	1.93129e-10	5	15949371
rs2641719	ENSG00000242086	-0.128147	0.0195614	1.22459e-10	5	195758568
rs3915061	ENSG00000173226	-0.0660477	0.0161916	5.35193e-05	5	121993958
rs73212256	ENSG00000242086	0.147847	0.0239814	1.25589e-09	6	195586533
rs62282509	ENSG00000242086	0.202758	0.0352359	1.43506e-08	7	195802560
rs10000507	ENSG00000164305	-0.0588055	0.0133122	1.1947e-05	1	184698127
rs10004630	ENSG00000170390	0.120545	0.0135735	1.8045e-17	1	150065588
rs10009331	ENSG00000164099	-0.0536266	0.00743547	1.80266e-12	1	118401595
rs10009670	ENSG00000198155	-0.960439	0.144788	5.97163e-11	1	126106
rs10010544	ENSG00000128059	0.0807132	0.0151712	1.61445e-07	1	56336510
rs10012973	ENSG00000168228	0.0686518	0.00970524	3.4918e-12	1	25316478
rs10013613	ENSG00000109320	0.0580956	0.00849648	1.81683e-11	1	102502336
rs10013658	ENSG00000154447	-0.44289	0.0215336	4.15957e-72	1	169293860
rs10014331	ENSG00000172403	-0.0691373	0.0111161	9.7226e-10	1	118851847
rs10016376	ENSG00000251129	0.284643	0.0196968	7.86057e-41	1	31996940
rs10019144	ENSG00000231160	0.175625	0.0160362	2.35404e-25	1	38684784
rs10023706	ENSG00000286292	0.0610443	0.0130518	3.82895e-06	1	184546498
rs10024396	ENSG00000138792	1.1191	0.15302	1.33858e-12	1	110511552
rs10026594	ENSG00000284968	-0.0633574	0.0122398	3.09384e-07	1	86931371
rs10027814	ENSG00000053900	0.0785788	0.00791316	1.15632e-21	1	25384937
rs10028155	ENSG00000163293	0.346979	0.020152	3.26838e-54	1	47904795
rs10028155	ENSG00000259959	0.471055	0.0205469	2.37744e-84	1	47904795
rs10028441	ENSG00000198189	0.13073	0.0103943	1.90359e-32	1	87369113
rs10031084	ENSG00000145439	0.14653	0.0144952	2.62876e-22	1	168938546
rs10031414	ENSG00000109586	0.0473638	0.0103168	5.66389e-06	1	173163802
rs10034650	ENSG00000185619	-0.373472	0.0131847	3.7478e-113	1	732533
rs1006723	ENSG00000047662	0.0395458	0.00770772	3.57873e-07	1	17616901
rs10155208	ENSG00000287104	-0.278482	0.0136599	2.55335e-71	1	6996745
rs10213389	ENSG00000138758	-0.0808738	0.0154354	2.17536e-07	1	76957239
rs10434303	ENSG00000181381	0.178314	0.0141173	9.42038e-33	1	168524313
rs10461245	ENSG00000164125	0.415222	0.0272917	1.7159e-44	1	158003353
rs10461366	ENSG00000127418	0.0862868	0.0187736	5.23225e-06	1	1006662
rs10470822	ENSG00000109689	-0.0813256	0.0142536	1.74075e-08	1	26937030
rs10516297	ENSG00000169762	0.0920854	0.00980035	1.29493e-19	1	16164781
rs10517621	ENSG00000260244	0.0930706	0.0170087	6.02893e-08	1	155756440
rs1054909	ENSG00000251580	-0.220878	0.015511	4.56817e-40	1	6670787
rs1056787	ENSG00000145241	-0.358863	0.015901	7.83731e-81	1	67514352
rs1062858	ENSG00000170448	1.08323	0.0358686	3.05357e-124	1	47841611
rs10856844	ENSG00000109814	0.16538	0.0115204	9.15816e-40	1	39515038
rs10857064	ENSG00000154608	-0.0315362	0.00606009	2.44514e-07	1	119088013
rs10866290	ENSG00000109794	-0.0486973	0.0072042	4.65585e-11	1	186193325
rs10937615	ENSG00000170891	0.12098	0.0126885	2.66668e-20	1	5021385
rs10937846	ENSG00000184985	0.278265	0.0291648	3.86902e-20	1	7631586
rs10938506	ENSG00000145244	0.575307	0.0325144	5.44187e-57	1	47895454
rs10939140	ENSG00000240005	0.0767839	0.00728293	1.74384e-23	1	26891177
rs1105889	ENSG00000164144	0.379675	0.0154346	8.35132e-94	1	152939020
rs11097189	ENSG00000138744	0.208193	0.0237672	1.94208e-17	1	75965245
rs11098194	ENSG00000138772	0.0721368	0.0166392	1.70374e-05	1	78479714
rs11098588	ENSG00000287632	0.0539045	0.0120489	8.73375e-06	1	79205388
rs11099549	ENSG00000251022	0.0598915	0.0129489	4.43012e-06	1	82776701
rs11099895	ENSG00000249309	-0.102557	0.0163243	6.16858e-10	1	153743417
rs11100200	ENSG00000109756	-0.0461571	0.00992912	4.43988e-06	1	158808801
rs11133377	ENSG00000128039	0.240201	0.0353072	2.95418e-11	1	55413708
rs11133472	ENSG00000084092	0.0564859	0.00895325	6.67515e-10	1	57038221
rs11248066	ENSG00000244459	0.0689262	0.0149573	4.8568e-06	1	1618996
rs112656744	ENSG00000156136	-0.187848	0.0307755	2.06044e-09	1	70941632
rs113295535	ENSG00000174227	-0.152645	0.0228065	4.47432e-11	1	458579
rs113963956	ENSG00000163945	0.703777	0.0271514	2.99937e-98	1	1198987
rs114453087	ENSG00000245748	-0.140814	0.030948	8.79748e-06	1	7060225
rs115145783	ENSG00000163644	0.273398	0.0635298	1.96371e-05	1	88021338
rs11544037	ENSG00000171503	-0.103358	0.0143897	2.4317e-12	1	158667824
rs11556167	ENSG00000059691	0.149087	0.0151898	5.96981e-21	1	151760894
rs115606802	ENSG00000118762	0.337439	0.040321	4.4242e-16	1	88006137
rs11573111	ENSG00000163453	0.0921189	0.015882	1.0694e-08	1	57040520
rs11722119	ENSG00000138741	-0.0293271	0.00597775	1.13703e-06	1	121974810
rs11723400	ENSG00000138750	0.102658	0.0110971	2.79173e-19	1	76117320
rs11724334	ENSG00000135605	0.161942	0.0202823	6.6247e-15	1	48263641
rs11724758	ENSG00000250950	-0.0760271	0.00943528	4.9183e-15	1	119318723
rs11724804	ENSG00000127415	0.114485	0.0119587	2.11379e-20	1	971991
rs11731327	ENSG00000013288	0.0613048	0.00962481	3.4549e-10	1	6559204
rs11731570	ENSG00000123737	0.0832446	0.010272	2.65448e-15	1	121797839
rs11732336	ENSG00000272602	0.210419	0.0295525	2.85653e-12	1	146728
rs11737682	ENSG00000286256	0.088032	0.0154986	2.17931e-08	1	184849401
rs117822285	ENSG00000249673	0.473769	0.0365293	8.73261e-34	1	2795682
rs11932191	ENSG00000251584	-0.16423	0.0235326	7.59226e-12	1	174583607
rs11933521	ENSG00000118564	-0.035096	0.00771056	6.32139e-06	1	15672665
rs11934546	ENSG00000109775	0.092902	0.0112082	7.20648e-16	1	185430458
rs1201198	ENSG00000270681	-0.109792	0.0155716	4.19919e-12	1	150938522
rs12142	ENSG00000248936	0.0901459	0.0137929	1.35918e-10	1	37610904
rs12386422	ENSG00000109436	-0.111108	0.0162665	2.21844e-11	1	140739173
rs1247607	ENSG00000169429	-0.549277	0.126966	1.71906e-05	1	73686440
rs12500587	ENSG00000273133	0.295366	0.0175962	6.57995e-52	1	15579131
rs12504026	ENSG00000215375	-0.156476	0.0185001	1.93079e-16	1	719074
rs12505469	ENSG00000164096	0.156011	0.011171	8.10312e-39	1	119328430
rs12506702	ENSG00000138798	0.181022	0.018336	3.14386e-21	1	109924607
rs12507510	ENSG00000173597	0.0845071	0.0137597	1.38317e-09	1	69719861
rs12509624	ENSG00000078177	0.229712	0.0163906	1.99997e-39	1	40034871
rs12512838	ENSG00000287037	0.0421822	0.00811279	3.02221e-07	1	73993686
rs12512966	ENSG00000145348	-0.0948897	0.0159283	4.66125e-09	1	106161254
rs12639722	ENSG00000151806	-0.112106	0.0105801	5.30732e-24	1	44658231
rs12641145	ENSG00000109472	0.178413	0.0178756	1.20633e-21	1	165349175
rs12641789	ENSG00000251442	-0.474985	0.0391193	6.10243e-31	1	78681022
rs12643323	ENSG00000109736	-0.114632	0.0123639	3.22244e-19	1	2917925
rs12643467	ENSG00000179010	0.0881538	0.00959279	1.08612e-18	1	6634641
rs12646672	ENSG00000109536	0.0451845	0.00846655	1.3094e-07	1	189952005
rs12646672	ENSG00000245685	0.0682733	0.00611549	2.34551e-26	1	189952005
rs12649461	ENSG00000248516	-0.0835987	0.0163046	4.59375e-07	1	4336120
rs13102170	ENSG00000150627	0.0431404	0.00926785	3.77563e-06	1	176055162
rs13106934	ENSG00000138698	0.0479007	0.0112968	2.54436e-05	1	98107534
rs13111483	ENSG00000271538	0.224202	0.0129206	3.13378e-55	1	184537412
rs13113032	ENSG00000269949	-0.0776157	0.00739077	6.13556e-24	1	56960953
rs13114115	ENSG00000163625	-0.058191	0.0105764	5.70363e-08	1	84911274
rs13117083	ENSG00000251636	0.135627	0.0119309	2.11399e-27	1	100883600
rs13119145	ENSG00000121892	0.050744	0.0073765	1.74399e-11	1	40134677
rs13120574	ENSG00000109390	0.0541323	0.0101808	1.37201e-07	1	139268459
rs13122762	ENSG00000169299	0.133927	0.0100006	4.17335e-36	1	37824914
rs13126960	ENSG00000159788	-0.206409	0.0270993	1.24394e-13	1	3338411
rs13128284	ENSG00000173376	0.177171	0.0173106	8.16229e-23	1	121094436
rs13130126	ENSG00000138757	-0.0565673	0.00580237	5.46817e-21	1	75669566
rs13133845	ENSG00000163110	-0.118037	0.0156937	2.27069e-13	1	94673465
rs13134766	ENSG00000250195	0.0413768	0.006965	6.42676e-09	1	138921040
rs13138404	ENSG00000170502	0.0575952	0.0108847	1.92175e-07	1	87391352
rs13140099	ENSG00000245954	-0.694828	0.0213703	7.12946e-134	1	152101223
rs13140113	ENSG00000163694	0.0634966	0.00986731	2.51686e-10	1	40733317
rs13142069	ENSG00000251379	0.0614543	0.00662397	2.88049e-19	1	15592069
rs13142559	ENSG00000260296	0.0699598	0.0121025	1.11028e-08	1	39920952
rs13143359	ENSG00000137628	0.105464	0.0237919	1.08227e-05	1	168528424
rs13145977	ENSG00000164111	-0.140065	0.0122308	1.21717e-27	1	121695011
rs13150250	ENSG00000154277	0.120108	0.0220032	6.47367e-08	1	41205622
rs13151665	ENSG00000182552	-0.044971	0.00810663	5.05936e-08	1	183625540
rs1337	ENSG00000248208	-0.0458428	0.00805448	1.83436e-08	1	153710435
rs1367296	ENSG00000249685	-0.120287	0.0097966	5.73053e-31	1	39066895
rs1381896	ENSG00000138821	0.246537	0.0309683	6.20471e-15	1	102403692
rs139276811	ENSG00000121210	0.169474	0.0259552	1.31802e-10	1	153465677
rs1398940	ENSG00000138640	-0.0876268	0.0186287	3.18247e-06	1	89016033
rs141671756	ENSG00000287951	0.195223	0.0447137	1.63213e-05	1	123050242
rs142285263	ENSG00000138785	-0.0981252	0.0166384	6.19915e-09	1	105814505
rs1435135	ENSG00000109445	-0.168514	0.00896876	2.496e-62	1	141309172
rs1435135	ENSG00000164136	-0.446523	0.0222548	8.04081e-69	1	141309172
rs1435135	ENSG00000248810	-0.709322	0.0339922	1.33851e-73	1	141309172
rs1458042	ENSG00000152784	-0.141612	0.0265197	1.30327e-07	1	80191733
rs1490583	ENSG00000248242	0.0307573	0.00684998	8.09616e-06	1	104990025
rs1494961	ENSG00000163322	0.0898934	0.0100135	3.35979e-18	1	83453327
rs1500802	ENSG00000129116	-0.219051	0.0499615	1.40875e-05	1	168868103
rs1530339	ENSG00000145220	0.0970922	0.016763	1.18266e-08	1	4292418
rs1547905	ENSG00000134853	-0.0648855	0.0155275	3.30572e-05	1	54280587
rs1563646	ENSG00000145284	-0.0799491	0.0170437	3.17851e-06	1	83020217
rs1580476	ENSG00000174720	-0.0547626	0.00707758	4.93793e-14	1	112572209
rs16868313	ENSG00000109667	0.252201	0.0161436	8.62629e-46	1	10066440
rs17021106	ENSG00000279845	-0.0716681	0.00641711	9.97177e-27	1	146134466
rs17050691	ENSG00000109381	0.0543754	0.00868867	7.10231e-10	1	139099054
rs17059207	ENSG00000245213	0.153635	0.0177014	8.1514e-17	1	173201286
rs17193280	ENSG00000196159	-0.0302553	0.00716759	2.69092e-05	1	125359975
rs17443513	ENSG00000163697	0.347678	0.0187936	2.38027e-60	1	41209515
rs17450379	ENSG00000137449	0.0973283	0.0119244	1.81261e-15	1	15057813
rs17833250	ENSG00000087274	0.0777517	0.00674763	3.81894e-28	1	2869018
rs1822842	ENSG00000250361	-0.0714373	0.0174728	5.1597e-05	1	143863691
rs1838522	ENSG00000249741	0.0876279	0.00661402	6.72106e-36	1	143905254
rs184196	ENSG00000109458	-0.104645	0.0223824	3.5322e-06	1	143312670
rs1877836	ENSG00000077684	-0.0681855	0.0149156	5.8633e-06	1	129153609
rs192381199	ENSG00000273247	0.295685	0.0561744	1.92073e-07	1	139335586
rs2003807	ENSG00000163956	0.217949	0.0139411	1.61204e-46	1	3500930
rs2010053	ENSG00000002549	0.386139	0.0179497	5.55253e-77	1	17582183
rs2054611	ENSG00000145332	0.156685	0.0222758	5.19082e-12	1	87158857
rs2069274	ENSG00000164039	0.146434	0.0149837	3.35103e-21	1	103099624
rs2112051	ENSG00000138780	0.0563258	0.0127247	1.12425e-05	1	105830074
rs2165387	ENSG00000250334	0.32598	0.0232711	1.43855e-38	1	79570666
rs2168524	ENSG00000091490	0.270201	0.0196972	2.59668e-37	1	25861916
rs223471	ENSG00000230069	-0.0696839	0.00724149	9.26819e-21	1	102777629
rs223484	ENSG00000248971	-0.189538	0.0123056	8.22613e-46	1	102764314
rs2242378	ENSG00000151458	-0.0930332	0.017781	2.33335e-07	1	124711426
rs2258944	ENSG00000164306	0.0712873	0.0153089	3.80737e-06	1	184699037
rs2276969	ENSG00000109519	-0.137044	0.0116299	6.43569e-29	1	7067879
rs2278938	ENSG00000154556	-0.0401319	0.00864663	4.01377e-06	1	185915475
rs2279280	ENSG00000168993	0.289651	0.0495872	9.8936e-09	1	1251598
rs2280570	ENSG00000251615	0.0986229	0.0156795	5.78742e-10	1	8365415
rs2289514	ENSG00000118804	-0.0777992	0.0151233	3.59885e-07	1	76256664
rs2290402	ENSG00000127419	-0.061635	0.0109958	3.23721e-08	1	947730
rs2292426	ENSG00000145476	0.207748	0.0162904	2.72609e-33	1	186199599
rs2292427	ENSG00000164344	0.131148	0.0125611	8.86938e-24	1	186199715
rs2333389	ENSG00000150625	-0.0976559	0.0170097	1.56474e-08	1	176032535
rs2346781	ENSG00000164124	-0.583571	0.0540787	4.78179e-24	1	158147172
rs2346781	ENSG00000248429	-0.429892	0.0551262	3.12696e-14	1	158147172
rs2346781	ENSG00000251073	-0.302518	0.0399077	2.02501e-13	1	158147172
rs2346781	ENSG00000251429	-0.359843	0.0462811	6.65596e-14	1	158147172
rs2346781	ENSG00000286558	-0.0653713	0.0103634	5.62026e-10	1	158147172
rs2369110	ENSG00000168824	-0.599394	0.0277466	3.38447e-78	1	4348363
rs2471331	ENSG00000188981	0.228105	0.0467322	1.37387e-06	1	3061045
rs2522427	ENSG00000138801	0.603103	0.018475	3.00512e-137	1	107702472
rs2555652	ENSG00000164120	-1.02295	0.061679	4.38231e-51	1	174578853
rs2566102	ENSG00000121895	-0.101898	0.0185124	5.02623e-08	1	39037732
rs2575609	ENSG00000234492	-0.0388076	0.00735937	1.74346e-07	1	108634894
rs2583389	ENSG00000254531	-0.247661	0.0108316	7.77916e-84	1	101350304
rs2587162	ENSG00000151729	0.0591171	0.0117011	5.53531e-07	1	185298784
rs2687958	ENSG00000163682	0.31192	0.0104791	1.68105e-120	1	39458104
rs2688224	ENSG00000205959	0.0668993	0.00938731	3.10587e-12	1	8402973
rs2724547	ENSG00000164142	0.426363	0.0376822	4.16311e-27	1	151444424
rs2728127	ENSG00000118785	-0.306654	0.0326209	1.7504e-19	1	87973963
rs28436705	ENSG00000124882	-0.184191	0.03076	3.33096e-09	1	74260856
rs28458311	ENSG00000151552	-0.315582	0.0127069	2.71727e-94	1	17522284
rs28497436	ENSG00000249592	-0.1064	0.0117205	2.15364e-18	1	762257
rs28530750	ENSG00000047365	-0.692288	0.0418204	4.91334e-51	1	36310920
rs2854908	ENSG00000013810	-0.13847	0.00926548	2.77688e-43	1	1727621
rs28569895	ENSG00000178222	-0.0494467	0.0113152	1.53871e-05	1	1148530
rs28570426	ENSG00000164074	-0.154246	0.0371283	3.65139e-05	1	127735600
rs28574900	ENSG00000260641	0.0843646	0.0118736	3.63449e-12	1	98640014
rs2857846	ENSG00000197386	-0.0914672	0.0113203	4.16693e-15	1	3045968
rs28653505	ENSG00000163629	-0.26385	0.0407512	1.99646e-10	1	86576963
rs28653602	ENSG00000151611	-0.0483131	0.0109151	1.08194e-05	1	145666775
rs28657030	ENSG00000170509	0.311188	0.019622	1.02506e-47	1	87280400
rs2866174	ENSG00000070190	-0.131737	0.0123316	2.12971e-24	1	99873406
rs28665107	ENSG00000250241	-0.04812	0.011587	3.65182e-05	1	133376914
rs28704930	ENSG00000163069	-0.0844513	0.0123218	1.63457e-11	1	51960892
rs28797885	ENSG00000250568	-0.0271256	0.00654263	3.71785e-05	1	40002072
rs28823933	ENSG00000163738	0.121076	0.0256938	3.08773e-06	1	74186875
rs299002	ENSG00000145388	0.0449211	0.00804143	4.25831e-08	1	118671408
rs3018048	ENSG00000197894	0.211218	0.0121259	1.10144e-54	1	99084387
rs3104099	ENSG00000153132	0.065846	0.0141501	4.18983e-06	1	140554077
rs3106134	ENSG00000163104	-0.0534533	0.00897206	3.90534e-09	1	94206940
rs3108296	ENSG00000164323	0.168182	0.0126332	1.00002e-35	1	185202577
rs3112861	ENSG00000109762	0.0897135	0.0109097	1.01143e-15	1	185265235
rs3135099	ENSG00000109685	0.0475799	0.0112008	2.43071e-05	1	2385771
rs3181191	ENSG00000123739	-0.0587663	0.0110511	1.5214e-07	1	109691381
rs3213710	ENSG00000109743	0.115486	0.0155836	4.75679e-13	1	15715698
rs3217772	ENSG00000145386	-0.099436	0.0156075	3.91356e-10	1	121818028
rs324687	ENSG00000138768	0.0392329	0.00756281	2.94943e-07	1	75808851
rs337277	ENSG00000151470	0.271661	0.0150017	1.47044e-59	1	129109497
rs34259327	ENSG00000109572	0.114927	0.0274059	3.08693e-05	1	169455699
rs34835603	ENSG00000138735	0.180849	0.017177	1.02755e-23	1	119632273
rs35190829	ENSG00000180769	-0.11359	0.0178047	3.4678e-10	1	84881176
rs35366218	ENSG00000137441	0.182444	0.0381256	2.06869e-06	1	15969459
rs35372782	ENSG00000272936	0.20182	0.00841551	1.45251e-91	1	44665321
rs35518913	ENSG00000164022	-0.0658039	0.00878184	2.30957e-13	1	106077124
rs35869805	ENSG00000287382	0.0772003	0.0137555	2.94404e-08	1	55932307
rs35997283	ENSG00000188517	0.107032	0.0255691	3.86926e-05	1	109870370
rs368797	ENSG00000224786	0.0530721	0.00795155	5.13323e-11	1	122714056
rs3756074	ENSG00000163737	-0.228513	0.0476826	2.05177e-06	1	73982348
rs376131	ENSG00000138685	-0.144942	0.0166067	2.49806e-17	1	122708070
rs3789745	ENSG00000138814	0.0396581	0.00758411	2.35668e-07	1	101038036
rs3804163	ENSG00000138738	0.771091	0.0401469	6.22596e-65	1	120777044
rs3816352	ENSG00000168936	-0.0540933	0.00992653	7.37863e-08	1	1737469
rs3822044	ENSG00000085871	0.201984	0.026679	2.27786e-13	1	139672110
rs3822260	ENSG00000282742	-0.040654	0.00941846	1.76912e-05	1	6696095
rs3822262	ENSG00000163993	-0.800454	0.0239757	8.6842e-139	1	6696039
rs3822262	ENSG00000178988	-0.128536	0.00990266	1.11929e-34	1	6696039
rs3822262	ENSG00000186222	-0.046285	0.00978222	2.6346e-06	1	6696039
rs3822262	ENSG00000246526	0.10446	0.02026	3.54799e-07	1	6696039
rs3905917	ENSG00000145384	1.40753	0.0356909	1.18335e-172	1	119347280
rs4147547	ENSG00000246090	0.0504132	0.00900985	3.65571e-08	1	99206154
rs4256224	ENSG00000173011	-0.0430291	0.00938244	5.7975e-06	1	7072856
rs4263384	ENSG00000170801	0.324483	0.0270404	6.61501e-30	1	8288177
rs4385131	ENSG00000184178	-0.118954	0.0273774	1.61355e-05	1	53342206
rs4518273	ENSG00000118816	-0.0446035	0.0101008	1.19269e-05	1	77098646
rs4586909	ENSG00000109670	0.0417767	0.00864398	1.79486e-06	1	152818422
rs4616746	ENSG00000237765	0.0492472	0.00881322	3.35806e-08	1	15671475
rs4618376	ENSG00000174780	-0.207875	0.014282	1.87096e-40	1	56479493
rs4690196	ENSG00000145214	0.703782	0.0142347	4.07895e-213	1	966925
rs4690294	ENSG00000169026	-0.223053	0.0157467	4.11692e-39	1	725871
rs4690522	ENSG00000038002	-0.476294	0.0152556	1.51863e-127	1	177439897
rs4690522	ENSG00000250131	-0.134678	0.0129513	1.32106e-23	1	177439897
rs4690775	ENSG00000170185	-0.0828019	0.00725543	3.05373e-27	1	143164707
rs4690800	ENSG00000183439	0.0831687	0.0151723	5.84795e-08	1	165030838
rs4693609	ENSG00000250057	-0.0422146	0.0101913	3.9645e-05	1	83320421
rs4695919	ENSG00000164118	-0.0625374	0.00859436	9.43733e-13	1	174311218
rs4696175	ENSG00000109654	0.107275	0.02406	9.50523e-06	1	153238813
rs4834241	ENSG00000174749	-0.0932047	0.012849	1.14385e-12	1	112199112
rs4834244	ENSG00000073331	-0.071697	0.0111399	2.4296e-10	1	112229403
rs4860262	ENSG00000033178	-0.0733535	0.00783104	1.93424e-19	1	67614807
rs4862423	ENSG00000251230	0.108734	0.0251154	1.69859e-05	1	184805394
rs4864984	ENSG00000239040	-0.0653406	0.0145199	8.11288e-06	1	55374120
rs4865136	ENSG00000171476	0.419698	0.0641773	1.21352e-10	1	56659220
rs4956341	ENSG00000170153	0.486474	0.0187895	1.47421e-100	1	141013259
rs4974575	ENSG00000159692	-0.0358774	0.00696138	3.4042e-07	1	1258240
rs4974767	ENSG00000251669	0.0725147	0.00841545	4.77399e-17	1	3978411
rs4974908	ENSG00000288075	0.176728	0.0104793	1.64946e-52	1	9373787
rs5000857	ENSG00000178163	-0.0903864	0.0154801	8.31206e-09	1	10500710
rs552582	ENSG00000163735	0.636267	0.0547369	7.36188e-28	1	73990141
rs55705925	ENSG00000170917	0.0693473	0.015427	7.9123e-06	1	123111776
rs55795886	ENSG00000251411	-0.061872	0.0117784	2.67989e-07	1	86842734
rs56063148	ENSG00000038210	0.0588667	0.00987253	3.99793e-09	1	25254092
rs56078222	ENSG00000196526	1.37951	0.0309731	7.74371e-197	1	7930346
rs56078222	ENSG00000272620	0.18898	0.0105394	1.49185e-58	1	7930346
rs56282459	ENSG00000118777	0.14339	0.0220541	1.59217e-10	1	88244994
rs56311063	ENSG00000164032	-0.0550647	0.0113581	1.61189e-06	1	100084731
rs57065351	ENSG00000138639	0.209887	0.028539	5.70012e-13	1	85751230
rs58757844	ENSG00000170846	-0.0831079	0.0158532	2.02226e-07	1	6672879
rs60198817	ENSG00000171566	0.0306122	0.00639222	2.02119e-06	1	154550012
rs60258355	ENSG00000163257	-0.0523325	0.0113454	4.92623e-06	1	17791257
rs61217486	ENSG00000138686	0.0448316	0.0105952	2.57852e-05	1	121772818
rs61685977	ENSG00000121897	-0.106613	0.0197184	8.43792e-08	1	39443469
rs61792258	ENSG00000275426	0.276149	0.014477	2.57364e-64	1	143482
rs62298879	ENSG00000249763	-0.0420384	0.00870019	1.6243e-06	1	69134891
rs62308755	ENSG00000163291	0.058939	0.0136939	1.87034e-05	1	79099256
rs62323858	ENSG00000287216	-0.164822	0.0187943	2.10121e-17	1	153707474
rs62326884	ENSG00000120519	-0.106675	0.0130584	3.51244e-15	1	146529834
rs62345864	ENSG00000249173	-0.603366	0.0669517	1.89664e-18	1	184947512
rs62410783	ENSG00000248360	0.0606336	0.00968649	8.86262e-10	1	14876328
rs62411565	ENSG00000109618	0.0856326	0.014959	1.88503e-08	1	25157768
rs62411567	ENSG00000281501	-0.608062	0.0181174	3.54472e-136	1	25163113
rs6414767	ENSG00000249252	0.0458888	0.00694203	8.84828e-11	1	15654098
rs6531591	ENSG00000065882	0.0964917	0.0121131	1.34259e-14	1	37857333
rs6533610	ENSG00000251441	0.0661629	0.0140106	2.91133e-06	1	112360463
rs6534660	ENSG00000138709	-0.0790475	0.0115712	1.91201e-11	1	128068256
rs6535458	ENSG00000163312	-0.0479206	0.0101168	2.92295e-06	1	83312296
rs6535458	ENSG00000173083	-0.245637	0.0295051	5.66541e-16	1	83312296
rs6535458	ENSG00000173085	-0.11725	0.0171925	2.73183e-11	1	83312296
rs6535916	ENSG00000121211	-0.0860257	0.013236	1.58234e-10	1	153390622
rs6537212	ENSG00000197465	0.11649	0.0123137	1.1421e-19	1	143926238
rs66763438	ENSG00000138777	0.108318	0.0156739	1.3112e-11	1	105391781
rs67916276	ENSG00000132406	0.0640926	0.0133433	1.85629e-06	1	4244129
rs6811148	ENSG00000109180	0.0332162	0.00603052	5.03482e-08	1	48514118
rs6811780	ENSG00000260404	-0.206192	0.0159601	7.84077e-34	1	118564190
rs6812162	ENSG00000163683	-0.0398167	0.00922758	1.99441e-05	1	39533217
rs6814287	ENSG00000250312	0.551131	0.0225955	1.13623e-93	1	122443
rs6818727	ENSG00000272632	-0.238256	0.0153703	3.36499e-46	1	141309585
rs6820115	ENSG00000283050	0.455633	0.0178918	4.11019e-99	1	119477027
rs6821444	ENSG00000250673	0.425955	0.028659	1.37187e-43	1	146206835
rs6825994	ENSG00000134852	-0.100708	0.0111577	4.39377e-18	1	55524244
rs6827984	ENSG00000249863	0.159359	0.0143046	4.98446e-26	1	37853299
rs6834463	ENSG00000196782	-0.21826	0.0141466	1.37342e-45	1	139876047
rs6834730	ENSG00000145428	-0.0666638	0.0135001	9.64159e-07	1	153806957
rs6836986	ENSG00000153130	0.1499	0.0155311	1.65601e-20	1	140430860
rs6839508	ENSG00000249667	0.045096	0.0105293	2.43326e-05	1	38461917
rs6840593	ENSG00000109452	-0.0855205	0.019152	9.18829e-06	1	142897335
rs6842246	ENSG00000159733	0.169805	0.015223	1.92321e-26	1	2416718
rs6847307	ENSG00000250317	0.138821	0.0118034	1.77527e-28	1	25911960
rs6850727	ENSG00000090316	-0.14293	0.0127854	1.65992e-26	1	1329485
rs6853866	ENSG00000250771	0.209538	0.0480591	1.51306e-05	1	153660056
rs6854272	ENSG00000248401	-0.0513085	0.0086543	5.1963e-09	1	83219247
rs6854522	ENSG00000170522	-0.096715	0.0172959	3.17082e-08	1	110032753
rs6854758	ENSG00000157426	-0.131069	0.0124373	5.4315e-24	1	56361182
rs6856507	ENSG00000109684	0.127814	0.0267615	2.14707e-06	1	11303605
rs6858519	ENSG00000052795	-0.121196	0.016875	1.89976e-12	1	158745961
rs71610255	ENSG00000145390	0.605759	0.022169	1.92945e-108	1	119206905
rs72607862	ENSG00000138756	-0.0899603	0.0172562	2.5456e-07	1	78609126
rs72685402	ENSG00000151466	-0.102347	0.0139072	6.37278e-13	1	129132395
rs72695428	ENSG00000171497	-0.0389921	0.0082636	3.03709e-06	1	158781154
rs72858993	ENSG00000169435	0.456004	0.0312632	5.63716e-41	1	73576385
rs73058406	ENSG00000272927	0.0844909	0.0129028	2.39053e-10	1	662092
rs73064387	ENSG00000182903	-0.368358	0.0236558	2.3118e-46	1	338882
rs73065698	ENSG00000159674	0.275789	0.0582971	2.7796e-06	1	1155089
rs731518	ENSG00000164167	-0.12047	0.0146626	1.20567e-15	1	146114489
rs73153247	ENSG00000182308	-0.164249	0.0291793	2.61884e-08	1	41951125
rs73209485	ENSG00000087008	0.155017	0.017101	1.6687e-18	1	8395682
rs73212853	ENSG00000261490	0.184185	0.0174707	4.34012e-24	1	10094606
rs73234660	ENSG00000263327	-0.17636	0.0227219	3.25119e-14	1	16219424
rs7340959	ENSG00000138678	-0.154702	0.0295091	2.0608e-07	1	83683254
rs736993	ENSG00000175920	-0.120371	0.0151704	1.28409e-14	1	3484033
rs73841670	ENSG00000248019	-0.122235	0.017414	6.7457e-12	1	88740820
rs7436331	ENSG00000229585	0.15738	0.0173645	5.72998e-18	1	53955835
rs7436716	ENSG00000169019	-0.117764	0.0113217	1.74824e-23	1	47442868
rs7436737	ENSG00000133256	0.115286	0.0146176	1.29541e-14	1	664300
rs74451704	ENSG00000109819	0.199803	0.0237092	2.52515e-16	1	23860706
rs745642	ENSG00000157796	-0.0920165	0.01504	1.62912e-09	1	39279642
rs74595052	ENSG00000163739	-0.319468	0.068407	3.5481e-06	1	73709623
rs75026522	ENSG00000145331	0.178389	0.0353284	5.94493e-07	1	99469269
rs7654587	ENSG00000245958	-0.344951	0.0149516	1.11083e-86	1	119467251
rs7655305	ENSG00000197712	0.106949	0.015731	2.12774e-11	1	38911000
rs7658103	ENSG00000271646	-0.108814	0.0161004	3.1741e-11	1	184479594
rs7658917	ENSG00000035928	0.0543935	0.00704997	4.50945e-14	1	39332767
rs7666156	ENSG00000109270	-0.0405287	0.00872389	4.02113e-06	1	99998964
rs76713140	ENSG00000249936	0.177708	0.0414278	2.06846e-05	1	47490719
rs7671586	ENSG00000256043	-0.0627344	0.0148097	2.59976e-05	1	156011412
rs7671783	ENSG00000249806	-0.0463958	0.0108498	2.14441e-05	1	142667586
rs7674876	ENSG00000137460	0.282721	0.0263755	1.30253e-24	1	152767624
rs7676961	ENSG00000078140	0.0481399	0.00499982	1.19263e-20	1	39682597
rs7679215	ENSG00000151725	-0.251042	0.0161226	1.30761e-44	1	184714157
rs7682036	ENSG00000251600	0.258181	0.0153083	1.68605e-52	1	143966271
rs7682264	ENSG00000109133	-0.0713598	0.0130216	6.92421e-08	1	41943253
rs7687587	ENSG00000181982	-0.125282	0.0220013	1.7545e-08	1	24983773
rs7690252	ENSG00000172007	-0.0675249	0.0113094	3.64595e-09	1	139367077
rs7692463	ENSG00000131127	0.0794381	0.00925045	9.6058e-17	1	430505
rs7694333	ENSG00000109790	-0.197116	0.0188121	1.32647e-23	1	38950409
rs7695691	ENSG00000196810	-0.0737827	0.0113691	1.92612e-10	1	1310844
rs7696352	ENSG00000137601	0.0567669	0.0101021	2.67827e-08	1	169624546
rs7697018	ENSG00000151014	0.0709955	0.0160108	1.06091e-05	1	138940214
rs7698460	ENSG00000164116	0.09884	0.0206248	1.98002e-06	1	155745067
rs7699479	ENSG00000249096	-0.177391	0.018176	4.44764e-21	1	184369334
rs7699495	ENSG00000145425	-0.210884	0.0203666	3.43625e-23	1	151146308
rs7699557	ENSG00000145246	-0.169383	0.0129171	1.2416e-34	1	47440344
rs77713354	ENSG00000163743	0.0568958	0.0116027	1.23941e-06	1	75471176
rs77829136	ENSG00000135220	0.246727	0.0133057	4.14022e-61	1	68868441
rs77983379	ENSG00000109339	-0.109464	0.022973	2.45961e-06	1	86498285
rs77994169	ENSG00000145349	0.187242	0.0258766	1.18414e-12	1	113785389
rs781670	ENSG00000084093	0.0635095	0.0100161	3.85799e-10	1	56953162
rs78477045	ENSG00000163319	-0.283479	0.0481616	8.7781e-09	1	83473035
rs788666	ENSG00000269893	0.219721	0.0119746	3.71391e-59	1	118298013
rs78901131	ENSG00000138688	0.17363	0.0332115	2.79657e-07	1	122201506
rs790141	ENSG00000248780	0.085197	0.014924	1.69359e-08	1	40728144
rs790144	ENSG00000179299	0.119041	0.0220173	8.80514e-08	1	40729888
rs79347749	ENSG00000129187	0.085868	0.0153061	3.48587e-08	1	182918147
rs798741	ENSG00000174137	0.107475	0.0120192	4.69106e-18	1	1710686
rs798759	ENSG00000163950	-0.0708319	0.00914817	4.4744e-14	1	1728572
rs80076664	ENSG00000125388	-0.122214	0.0123313	1.65836e-21	1	2976531
rs80127385	ENSG00000169989	0.0325413	0.00659015	1.04217e-06	1	152880908
rs894484	ENSG00000168826	0.0845241	0.0116283	1.021e-12	1	4322138
rs902136	ENSG00000174130	-0.10859	0.0118729	8.96832e-19	1	38878692
rs9291124	ENSG00000132405	-0.0899652	0.0110275	1.75513e-15	1	6936268
rs9307383	ENSG00000138658	0.203871	0.0229387	1.37653e-17	1	112608678
rs934818	ENSG00000170088	0.0832521	0.00943026	1.03682e-17	1	165513174
rs938267	ENSG00000180346	-0.101012	0.0169718	4.86953e-09	1	89115698
rs941757	ENSG00000109272	0.986748	0.036354	2.05628e-107	1	73853128
rs9685206	ENSG00000226950	0.152257	0.0173603	1.44797e-17	1	52736313
rs969114	ENSG00000197888	-0.144122	0.0119759	7.34097e-30	1	68472593
rs9790644	ENSG00000156194	0.051895	0.00829371	8.2379e-10	1	75956249
rs997250	ENSG00000004468	0.123075	0.0199603	1.21842e-09	1	15737875
rs9990708	ENSG00000014824	-0.109507	0.0124951	1.63405e-17	1	42056312
rs9992933	ENSG00000138669	-0.0762586	0.0116558	1.35966e-10	1	81171813
rs999361	ENSG00000138760	0.0754832	0.0140076	1.0371e-07	1	76196421
rs9993988	ENSG00000273449	0.085396	0.0082558	2.96683e-23	1	163514546
rs10000850	ENSG00000128039	-0.635504	0.0431767	3.80459e-42	2	55634211
rs10007349	ENSG00000038210	0.112461	0.0213692	1.82254e-07	2	25224916
rs10015467	ENSG00000138750	-0.0593983	0.0133121	9.23438e-06	2	76099684
rs10015571	ENSG00000249863	0.0814146	0.0155633	2.17045e-07	2	37858280
rs10023660	ENSG00000145214	-0.107348	0.0240789	1.00874e-05	2	874951
rs10034296	ENSG00000109814	0.0986531	0.0138239	4.10236e-12	2	39518077
rs1017497	ENSG00000273449	0.0395828	0.00981669	6.11417e-05	2	163443406
rs10461245	ENSG00000248429	0.313276	0.0534346	7.75301e-09	2	158003353
rs10461245	ENSG00000251429	0.192582	0.0447692	2.30142e-05	2	158003353
rs10516297	ENSG00000263327	0.085871	0.0146167	7.80209e-09	2	16164781
rs10517522	ENSG00000163682	0.131467	0.0102236	2.08131e-33	2	39452170
rs10938506	ENSG00000145246	0.112332	0.0127767	2.23077e-17	2	47895454
rs111426961	ENSG00000205959	0.196204	0.03038	2.29173e-10	2	8510866
rs111485339	ENSG00000231160	-0.0963709	0.0190893	5.66978e-07	2	38650263
rs112182776	ENSG00000168936	0.0555198	0.0109562	5.18266e-07	2	1721659
rs113004161	ENSG00000287104	0.215108	0.0246896	2.83632e-17	2	6953182
rs113663222	ENSG00000185619	0.215455	0.026074	8.14964e-16	2	719075
rs113732019	ENSG00000246090	0.147379	0.0229868	2.47182e-10	2	99110887
rs114347373	ENSG00000164022	-0.0977011	0.0207298	3.32979e-06	2	106541872
rs115172484	ENSG00000052795	0.197718	0.0480048	4.40635e-05	2	159670952
rs115988475	ENSG00000132405	-0.256398	0.0346324	7.24546e-13	2	7080665
rs11726271	ENSG00000261490	0.0887774	0.0150791	6.08642e-09	2	10096568
rs11731078	ENSG00000138792	-1.06589	0.15368	1.55148e-11	2	110505185
rs12054516	ENSG00000184985	0.271534	0.0646531	3.10261e-05	2	7496519
rs12507218	ENSG00000124882	-0.168613	0.029198	1.13871e-08	2	74350880
rs12508279	ENSG00000152784	0.113201	0.0273894	3.99031e-05	2	79964866
rs12511073	ENSG00000248810	-0.676772	0.0694813	5.60796e-21	2	141337164
rs13105816	ENSG00000163697	0.134619	0.0159552	2.3726e-16	2	40986763
rs13111795	ENSG00000245954	-0.232272	0.0189977	8.94172e-31	2	152098945
rs13112269	ENSG00000109472	0.126473	0.0286296	1.15448e-05	2	165200995
rs13112405	ENSG00000151014	0.0794108	0.0164705	2.00809e-06	2	138917205
rs13114990	ENSG00000138738	-0.210068	0.0389323	9.58147e-08	2	120661517
rs13136987	ENSG00000251615	0.0795896	0.0163181	1.39323e-06	2	8389132
rs13146056	ENSG00000251600	0.116842	0.020781	2.57184e-08	2	143592626
rs13147900	ENSG00000157426	0.0779042	0.0121496	2.55944e-10	2	56321774
rs1371729	ENSG00000169019	0.0816443	0.0103293	1.79015e-14	2	47948370
rs1381657	ENSG00000164039	0.114787	0.0181465	7.38573e-10	2	103140836
rs142516043	ENSG00000181381	-0.154801	0.0263608	6.96409e-09	2	168329191
rs144199228	ENSG00000172403	0.455518	0.0775115	7.72299e-09	2	118470422
rs16878830	ENSG00000240005	0.0705162	0.0136195	3.55597e-07	2	27096656
rs16893143	ENSG00000169762	0.0654466	0.011608	2.7926e-08	2	16175894
rs17013308	ENSG00000118762	-0.0935184	0.0160486	9.18347e-09	2	87849407
rs17014612	ENSG00000151466	-0.112239	0.0152955	7.03067e-13	2	129346354
rs17287042	ENSG00000138744	0.31617	0.0227905	6.49694e-38	2	75903986
rs17429745	ENSG00000138777	-0.06226	0.0123645	6.02196e-07	2	105117012
rs17477561	ENSG00000178163	0.0741055	0.0149215	9.22812e-07	2	10313472
rs17624012	ENSG00000249096	0.0793045	0.0196929	6.45115e-05	2	184365615
rs17691138	ENSG00000038002	-0.266378	0.0237721	1.1993e-26	2	177493525
rs2004973	ENSG00000109736	-0.0517613	0.0110107	3.26735e-06	2	2852464
rs2059516	ENSG00000271538	-0.0532935	0.0125535	2.64052e-05	2	184548760
rs2071695	ENSG00000249673	-0.119323	0.0144374	1.13235e-15	2	2899622
rs2332838	ENSG00000251584	0.115033	0.0194554	5.28621e-09	2	174605539
rs2407170	ENSG00000164142	0.175079	0.0390554	8.82516e-06	2	151315067
rs2622627	ENSG00000118777	-0.0595105	0.0113087	1.92443e-07	2	88144201
rs2705619	ENSG00000145332	-0.0658959	0.0147535	9.38786e-06	2	86915499
rs28458962	ENSG00000248516	-0.0720599	0.0162025	1.00272e-05	2	4313283
rs28519512	ENSG00000078177	0.0974916	0.0145523	4.50247e-11	2	40085132
rs28605783	ENSG00000198155	0.90217	0.144898	7.63692e-10	2	114388
rs28608555	ENSG00000084092	-0.0677984	0.0148865	6.05064e-06	2	57245034
rs28682363	ENSG00000174227	0.116458	0.0183341	4.13765e-10	2	577959
rs28733902	ENSG00000163945	0.26283	0.0177996	3.23314e-42	2	1381001
rs28834180	ENSG00000168993	0.20922	0.0465185	9.20786e-06	2	100228
rs3117597	ENSG00000163739	-0.14712	0.0359994	4.91914e-05	2	73863899
rs316784	ENSG00000281501	0.0747626	0.0162647	5.72515e-06	2	25339287
rs34609774	ENSG00000272632	-0.260756	0.0329136	9.11883e-15	2	141341148
rs35025809	ENSG00000251073	0.180409	0.0385479	3.90896e-06	2	157963361
rs35163447	ENSG00000159788	0.166166	0.0343462	1.76722e-06	2	3033341
rs35168672	ENSG00000109790	-0.136459	0.0185278	7.76332e-13	2	39078902
rs35196533	ENSG00000164120	-0.868123	0.0985057	1.38544e-17	2	174581394
rs3775956	ENSG00000273133	0.125059	0.0176741	3.49454e-12	2	15630605
rs3822262	ENSG00000179010	-0.0602115	0.00933739	2.46437e-10	2	6696039
rs3981	ENSG00000168824	-0.269905	0.024714	1.05109e-25	2	4344700
rs4147542	ENSG00000145331	0.057596	0.0117348	1.17651e-06	2	99347396
rs4352417	ENSG00000163993	-0.08919	0.0206493	1.88114e-05	2	5952588
rs4408973	ENSG00000151470	-0.0829004	0.0147032	2.53846e-08	2	129269942
rs4453925	ENSG00000163319	-0.0412082	0.00881206	4.25348e-06	2	83308744
rs4560394	ENSG00000260404	0.173984	0.0169687	6.60785e-23	2	119392280
rs4586943	ENSG00000138814	-0.0342945	0.00792768	1.73799e-05	2	101445372
rs4613552	ENSG00000245958	0.0787305	0.015751	7.44143e-07	2	119375095
rs4695280	ENSG00000135605	0.0700128	0.0153003	5.69409e-06	2	47822874
rs4861067	ENSG00000179299	0.102656	0.0223822	5.24868e-06	2	40821437
rs4861705	ENSG00000164344	-0.0447473	0.00917307	1.42911e-06	2	186178698
rs4862659	ENSG00000145476	-0.235393	0.0158958	2.9725e-42	2	186179044
rs4863523	ENSG00000196782	-0.0785933	0.0143379	6.76304e-08	2	139991837
rs4974596	ENSG00000090316	-0.0424386	0.00928961	5.8825e-06	2	1307264
rs55724168	ENSG00000118785	-0.266474	0.0395602	4.27353e-11	2	87893531
rs56039006	ENSG00000127415	-0.111763	0.0172734	2.06325e-10	2	960953
rs57642298	ENSG00000145284	-0.0717313	0.0172615	3.63435e-05	2	82641017
rs59614850	ENSG00000181982	0.148527	0.0267932	4.31151e-08	2	24894958
rs60122725	ENSG00000109819	0.272546	0.0625018	1.5483e-05	2	24771412
rs6448071	ENSG00000288075	0.277376	0.0198369	6.95902e-39	2	9447014
rs6533319	ENSG00000138801	-0.266828	0.0304741	2.0879e-17	2	107742831
rs6533827	ENSG00000251442	0.183564	0.0264136	7.64244e-12	2	78625560
rs6535814	ENSG00000059691	0.0609651	0.00983078	1.23362e-09	2	151688542
rs66492268	ENSG00000250312	0.0773527	0.0182869	2.66391e-05	2	114530
rs67409445	ENSG00000151458	0.0829223	0.0192399	1.91905e-05	2	124184692
rs67561290	ENSG00000145439	-0.0579567	0.0131934	1.33512e-05	2	168977370
rs6812422	ENSG00000145349	0.079613	0.0156291	4.50416e-07	2	113750687
rs6815695	ENSG00000109794	0.0391415	0.00757456	3.38105e-07	2	186141873
rs6817956	ENSG00000138760	-0.0494334	0.0113911	1.65639e-05	2	76248241
rs6818621	ENSG00000182552	-0.038332	0.00897109	2.39463e-05	2	183656596
rs6822275	ENSG00000283050	-0.16939	0.0198832	1.3886e-16	2	119588472
rs6823117	ENSG00000138658	-0.108934	0.0239805	6.96204e-06	2	112526198
rs6830266	ENSG00000250131	-0.0660904	0.0144814	7.18028e-06	2	177321244
rs6831711	ENSG00000248971	0.105879	0.0168513	6.03872e-10	2	102793343
rs6834849	ENSG00000145241	-0.0681566	0.0117238	1.11597e-08	2	67435727
rs6838236	ENSG00000145390	0.185723	0.0267143	9.25105e-12	2	119346074
rs6844929	ENSG00000164306	-0.0740697	0.0173582	2.30065e-05	2	184732655
rs72648458	ENSG00000173597	0.198356	0.022546	1.69793e-17	2	69764506
rs72650518	ENSG00000173083	-0.617405	0.089317	1.17326e-11	2	83184143
rs72650518	ENSG00000173085	-0.340808	0.05278	1.99345e-10	2	83184143
rs72921534	ENSG00000173376	0.12613	0.0161455	2.78973e-14	2	120776436
rs72941135	ENSG00000170185	0.0403812	0.00933637	1.8197e-05	2	142317189
rs731518	ENSG00000250673	-0.133609	0.0301195	1.04972e-05	2	146114489
rs73193383	ENSG00000197386	-0.0761467	0.0184904	4.28472e-05	2	3390547
rs7356469	ENSG00000164144	0.355915	0.0417586	1.24175e-16	2	152787921
rs7436737	ENSG00000169026	0.169187	0.0208442	2.47374e-15	2	664300
rs74942216	ENSG00000164096	-0.118793	0.0117493	1.92446e-22	2	119373929
rs75691674	ENSG00000197894	-0.102952	0.0148788	1.10346e-11	2	99176853
rs75754617	ENSG00000109272	-0.339397	0.0693029	1.21103e-06	2	73471847
rs76535386	ENSG00000174749	0.16411	0.0363065	7.72059e-06	2	112031843
rs7661325	ENSG00000269893	0.0997686	0.0139444	2.40578e-12	2	118211233
rs7668155	ENSG00000170891	0.0539523	0.0115318	3.61029e-06	2	5052235
rs7674658	ENSG00000170509	-0.261337	0.0238725	2.1618e-25	2	87327323
rs7675607	ENSG00000065882	-0.0985397	0.0114916	1.36116e-16	2	37883234
rs7685875	ENSG00000073331	-0.0858963	0.0184094	4.20849e-06	2	112420143
rs7690350	ENSG00000215375	-0.0979729	0.0216245	7.27283e-06	2	687054
rs7695524	ENSG00000121892	0.0491794	0.0100939	1.47871e-06	2	40054158
rs7696808	ENSG00000174780	0.122474	0.0180378	3.5433e-11	2	56345366
rs77519137	ENSG00000163312	-0.0688744	0.0148336	3.98016e-06	2	83461397
rs78116961	ENSG00000109689	0.259514	0.0446014	9.78277e-09	2	26893683
rs80263421	ENSG00000198189	0.076818	0.0130116	6.03157e-09	2	87339190
rs8192047	ENSG00000085871	-0.16055	0.0187757	1.24934e-16	2	139675545
rs9968381	ENSG00000171476	0.454464	0.0617886	5.46258e-13	2	56692260
rs997250	ENSG00000109743	-0.09419	0.0186919	6.27035e-07	2	15737875
rs9991405	ENSG00000164124	0.311377	0.0522432	7.28544e-09	2	157998702
rs9996597	ENSG00000275426	-0.0918868	0.01017	2.14671e-18	2	121772
rs10031297	ENSG00000179299	0.328307	0.0769831	2.28775e-05	3	39974077
rs10937779	ENSG00000132405	0.0414704	0.0105478	9.25635e-05	3	7037599
rs114145008	ENSG00000163682	-0.107756	0.021915	1.16805e-06	3	39486103
rs114477794	ENSG00000135605	0.260157	0.0596874	1.99807e-05	3	48183027
rs114847625	ENSG00000198189	-0.421101	0.0773209	7.40264e-08	3	86922204
rs114861530	ENSG00000173376	1.2533	0.21066	5.84644e-09	3	120896492
rs11724410	ENSG00000109794	-0.05427	0.0111618	1.4503e-06	3	186119724
rs11729575	ENSG00000121892	0.114763	0.0259026	1.07918e-05	3	40942635
rs11735280	ENSG00000185619	-0.655821	0.0267017	2.94099e-93	3	730272
rs11935806	ENSG00000128039	-0.540315	0.0470306	9.19303e-28	3	55630618
rs12501997	ENSG00000151470	0.0953802	0.0187624	4.60156e-07	3	128966694
rs13110308	ENSG00000138738	0.505064	0.0300994	3.52522e-52	3	120810325
rs13126189	ENSG00000145331	0.0619492	0.0130955	2.81008e-06	3	99604777
rs1346271	ENSG00000251584	0.107162	0.0178427	3.28335e-09	3	174522855
rs140998139	ENSG00000172403	-0.39156	0.0818217	2.32186e-06	3	118435882
rs147601360	ENSG00000170509	0.577306	0.0740024	2.66412e-14	3	86736066
rs1595199	ENSG00000272632	0.105732	0.015993	9.0169e-11	3	141424772
rs17425534	ENSG00000065882	0.084869	0.018118	3.38385e-06	3	37997974
rs184180444	ENSG00000138658	-0.269521	0.0600558	9.03612e-06	3	112483578
rs2103224	ENSG00000288075	-0.0686175	0.0134316	4.47794e-07	3	9451726
rs2240033	ENSG00000073331	-0.0495173	0.0111937	1.10775e-05	3	112343368
rs2319905	ENSG00000181381	0.10447	0.0233791	9.52225e-06	3	168550302
rs28588114	ENSG00000138744	-0.266381	0.0277422	2.27635e-20	3	75936847
rs28592236	ENSG00000164144	-0.278056	0.0386645	1.99266e-12	3	152774857
rs28640093	ENSG00000173085	0.0768527	0.0149499	3.72947e-07	3	83260074
rs28720156	ENSG00000197894	-0.10691	0.0255448	3.67595e-05	3	99207379
rs34096542	ENSG00000169019	-0.086707	0.0176362	1.07215e-06	3	47423809
rs35208825	ENSG00000145214	0.104949	0.025918	5.82938e-05	3	947116
rs4689416	ENSG00000168824	-0.104372	0.0231657	7.60496e-06	3	4390630
rs542604	ENSG00000163319	0.208683	0.0473803	1.45345e-05	3	83500424
rs57528733	ENSG00000163697	0.0733659	0.0155577	3.02446e-06	3	40839336
rs60158392	ENSG00000263327	-0.123245	0.0277652	1.05565e-05	3	16705844
rs61434447	ENSG00000145246	-0.0794192	0.0176461	7.76607e-06	3	47564271
rs67126712	ENSG00000164120	0.915667	0.14612	6.68358e-10	3	174573359
rs6835839	ENSG00000145476	-0.136028	0.0148919	9.67149e-19	3	186202428
rs72678604	ENSG00000164111	0.320695	0.0160151	7.16543e-69	3	121696499
rs73240580	ENSG00000171476	0.46212	0.0766199	2.86955e-09	3	56698387
rs7671671	ENSG00000109689	0.0693187	0.0158561	1.41604e-05	3	26852030
rs7686764	ENSG00000250131	-0.103769	0.0198451	2.24028e-07	3	177469102
rs7690727	ENSG00000163945	-0.130075	0.0173141	1.99012e-13	3	1347023
rs7691387	ENSG00000179010	-0.0675459	0.0145872	4.72618e-06	3	6453822
rs795605	ENSG00000085871	0.110594	0.0204722	9.14896e-08	3	139656729
rs9884728	ENSG00000145390	-0.121561	0.0258295	3.16899e-06	3	119205924
rs10001795	ENSG00000121892	-0.036082	0.00854292	2.78712e-05	4	40366982
rs10010424	ENSG00000170509	0.120629	0.0201915	3.75847e-09	4	87328115
rs10155195	ENSG00000138744	-0.11106	0.0245549	7.24919e-06	4	75919602
rs114073393	ENSG00000164120	-1.32447	0.237337	3.32903e-08	4	174617728
rs115484499	ENSG00000173376	-1.09157	0.217551	7.35439e-07	4	120939647
rs12374324	ENSG00000185619	0.162927	0.0268664	2.17338e-09	4	720426
rs190271825	ENSG00000198189	0.328454	0.0819059	6.83485e-05	4	87110432
rs56219350	ENSG00000163697	0.110364	0.0228368	1.70793e-06	4	41204631
rs56844945	ENSG00000250131	-0.583287	0.122241	2.21389e-06	4	177475860
rs61740705	ENSG00000181381	-0.0832886	0.0166039	6.92378e-07	4	168421893
rs62337145	ENSG00000251584	0.132302	0.0265781	8.90226e-07	4	174468334
rs6834463	ENSG00000085871	-0.0885728	0.0167675	1.79636e-07	4	139876047
rs71599685	ENSG00000128039	-0.695315	0.118046	6.66493e-09	4	55415440
rs74377411	ENSG00000145246	0.132756	0.028976	5.36028e-06	4	47458798
rs7695966	ENSG00000145476	0.165169	0.0237422	9.25359e-12	4	186152626
rs7699776	ENSG00000164111	0.0732538	0.0117906	8.94658e-10	4	121832730
rs899628	ENSG00000171476	0.183411	0.0396752	4.57977e-06	4	56686644
rs114073393	ENSG00000251584	-0.416732	0.0900822	4.48634e-06	5	174617728
rs11731225	ENSG00000164111	-0.382252	0.0447797	1.29459e-16	5	121692103
rs2178467	ENSG00000250131	0.530981	0.121839	1.50687e-05	5	177489893
rs34745240	ENSG00000145476	-0.270604	0.0442693	1.78018e-09	5	186201178
rs575601	ENSG00000181381	-0.0658194	0.0144033	6.128e-06	5	168267776
rs62337115	ENSG00000164120	0.334635	0.0701452	2.49134e-06	5	174439179
5.54079901_A_C	ENSG00000272416	0.135458	0.0315041	1.90536e-05	1	54079901
rs10039495	ENSG00000248874	0.223782	0.026857	5.05082e-16	1	24298924
rs10039522	ENSG00000153113	0.334555	0.013515	8.10742e-96	1	96655165
rs10041843	ENSG00000133302	0.0986741	0.0121562	2.64056e-15	1	94608154
rs10052318	ENSG00000279584	0.0639111	0.00984497	1.79929e-10	1	131871197
rs10052358	ENSG00000152409	0.124958	0.0113065	4.68381e-26	1	79301956
rs10052782	ENSG00000037280	0.408161	0.0313043	4.97736e-35	1	180548104
rs10055339	ENSG00000145780	-0.202059	0.0151781	9.89717e-36	1	115637423
rs10057666	ENSG00000171604	-0.114216	0.0188153	2.14301e-09	1	139718042
rs10060640	ENSG00000256453	-0.0940984	0.0118302	8.78974e-15	1	140831641
rs10062839	ENSG00000164181	-0.269042	0.0201454	1.17714e-35	1	60807625
rs10064434	ENSG00000272335	-0.0619596	0.0125317	1.18689e-06	1	44834600
rs10065689	ENSG00000112992	0.0622251	0.00795932	2.65263e-14	1	43604156
rs10066638	ENSG00000064652	-0.0544923	0.011425	2.26684e-06	1	122873497
rs10068518	ENSG00000145685	0.0834534	0.0190341	1.40251e-05	1	78474964
rs10069	ENSG00000113300	0.0503186	0.0105091	2.13188e-06	1	180576085
rs10070064	ENSG00000113742	0.091894	0.0124482	5.2199e-13	1	173854774
rs10073282	ENSG00000145703	0.253592	0.0165414	3.10973e-45	1	76422842
rs10074178	ENSG00000185261	-0.189272	0.0168603	1.0676e-26	1	94592000
rs10074871	ENSG00000127184	-0.114507	0.0273555	3.13322e-05	1	86773773
rs10076182	ENSG00000169131	-0.716604	0.0433188	1.48348e-50	1	178676404
rs10076833	ENSG00000152503	0.105623	0.013425	1.2415e-14	1	115240901
rs10077172	ENSG00000113448	0.111376	0.0196961	2.31155e-08	1	60259687
rs10078796	ENSG00000253520	-0.083181	0.0102146	2.03111e-15	1	179551882
rs10079693	ENSG00000200648	0.125571	0.0211632	4.89932e-09	1	175704094
rs10079806	ENSG00000120708	-0.416921	0.0365827	1.45211e-27	1	135999540
rs1010764	ENSG00000164265	-0.130737	0.00838762	8.93364e-46	1	147888167
rs10214154	ENSG00000247828	0.134737	0.0118843	2.59268e-27	1	88249502
rs1031904	ENSG00000120318	-0.235029	0.0204833	1.09906e-27	1	141679591
rs1032763	ENSG00000271892	0.111819	0.00822904	1.86137e-37	1	17118821
rs10380	ENSG00000124279	-0.141819	0.0157665	2.16596e-18	1	7897078
rs1042714	ENSG00000169252	0.242036	0.0199285	1.76607e-30	1	148826910
rs10463718	ENSG00000174136	0.178914	0.0202566	9.99309e-18	1	98462341
rs1046396	ENSG00000113441	0.0654999	0.00962695	2.65508e-11	1	96937483
rs1046819	ENSG00000085365	-0.0978252	0.0106688	6.67664e-19	1	78477329
rs1046819	ENSG00000245556	-0.108591	0.0121668	8.8866e-18	1	78477329
rs10471774	ENSG00000183323	-0.137109	0.0162743	2.61936e-16	1	69320504
rs10473120	ENSG00000164327	0.0554272	0.0119237	3.89013e-06	1	38909325
rs10473972	ENSG00000271815	-0.0776726	0.0117752	7.541e-11	1	75357637
rs10474010	ENSG00000249825	-0.0653789	0.013834	2.68005e-06	1	80115620
rs10474783	ENSG00000225138	1.11573	0.032844	7.49737e-140	1	473465
rs1047577	ENSG00000027847	-0.0832855	0.00842411	4.89983e-21	1	177615153
rs1048167	ENSG00000164346	0.315383	0.0123541	6.34669e-100	1	74721674
rs1050152	ENSG00000072682	-0.196319	0.0209178	1.44168e-19	1	132340627
rs10512747	ENSG00000132357	-0.112843	0.020478	6.11413e-08	1	40841639
rs10514336	ENSG00000176018	-0.162654	0.0325253	6.96049e-07	1	90768354
rs10515504	ENSG00000044115	-0.365685	0.0126585	1.09676e-117	1	138887305
rs1051643	ENSG00000173926	-0.154954	0.0195174	1.32971e-14	1	126836307
rs1055383	ENSG00000131732	0.0780163	0.0108235	1.67908e-12	1	81308611
rs1065206	ENSG00000048162	0.0903726	0.0201414	1.01992e-05	1	176384232
rs10805445	ENSG00000247796	0.0480229	0.00871726	5.27952e-08	1	53102863
rs10900806	ENSG00000233006	0.0891702	0.0130971	1.99018e-11	1	132406854
rs10900851	ENSG00000120709	0.044944	0.00985722	6.02164e-06	1	138346297
rs10903270	ENSG00000131446	0.119083	0.0184354	2.01598e-10	1	180795131
rs10940072	ENSG00000069020	0.140395	0.0256939	6.95267e-08	1	66620956
rs10940216	ENSG00000134058	-0.0888845	0.0081751	1.77907e-25	1	69309020
rs10940504	ENSG00000095015	0.115606	0.0101632	2.13523e-27	1	56403531
rs10940954	ENSG00000082213	-0.0746785	0.0113057	1.01097e-10	1	31524370
rs10941604	ENSG00000286656	-0.214477	0.0185919	3.53865e-28	1	42996343
rs11167702	ENSG00000170271	0.121562	0.0144812	2.46881e-16	1	154820703
rs112297602	ENSG00000285865	0.14459	0.0276119	2.12614e-07	1	180044810
rs112356729	ENSG00000113734	-0.0768735	0.0148964	3.12026e-07	1	173117813
rs11242109	ENSG00000197208	-0.108498	0.0147721	5.61223e-13	1	132341354
rs11242466	ENSG00000228672	-0.107666	0.010894	7.97871e-22	1	139431199
rs11249645	ENSG00000244945	-0.13422	0.0100517	2.97522e-35	1	179566659
rs112497611	ENSG00000249584	-0.0582129	0.0133524	1.77794e-05	1	58588962
rs112780110	ENSG00000261360	0.115867	0.0265921	1.62668e-05	1	15622905
rs113136234	ENSG00000152348	-0.27609	0.021395	1.47852e-33	1	82122681
rs113419837	ENSG00000145850	0.12864	0.0295947	1.5682e-05	1	156478732
rs113691753	ENSG00000113161	0.0945798	0.020061	3.11047e-06	1	75981015
rs114059655	ENSG00000250182	-0.177043	0.0426104	3.72254e-05	1	15632502
rs114492818	ENSG00000161013	-0.279757	0.0385051	1.21246e-12	1	179805966
rs114762132	ENSG00000173210	-0.305809	0.0630202	1.54517e-06	1	149148010
rs114813426	ENSG00000271795	0.231978	0.0286531	3.99642e-15	1	151469813
rs115268800	ENSG00000174358	0.287844	0.0625295	4.88492e-06	1	1233391
rs115421711	ENSG00000152684	-0.489094	0.0335741	8.10764e-41	1	52787392
rs11559267	ENSG00000233937	-0.143756	0.0146163	2.59179e-21	1	181263741
rs115854303	ENSG00000164509	0.343057	0.0424471	2.64302e-15	1	55828377
rs116003400	ENSG00000145743	-0.116583	0.0118948	3.44458e-21	1	108173305
rs1160325	ENSG00000178996	-0.0561896	0.0116091	1.69537e-06	1	54606851
rs11739598	ENSG00000113360	0.0534842	0.0113354	3.11992e-06	1	31484232
rs11739677	ENSG00000197083	0.245132	0.0318989	5.82943e-14	1	150915321
rs11740553	ENSG00000171368	-0.159423	0.0278756	1.85749e-08	1	672478
rs11741240	ENSG00000031003	-0.039371	0.008666	6.77229e-06	1	138100041
rs11741640	ENSG00000169220	0.048603	0.00792846	1.39746e-09	1	177365742
rs11741808	ENSG00000164620	-0.139706	0.0148862	1.8378e-19	1	141624764
rs11742673	ENSG00000132842	-0.0999592	0.00907154	4.13161e-26	1	78203742
rs11745566	ENSG00000135074	0.32596	0.0332587	4.09307e-21	1	157464945
rs11745933	ENSG00000120705	-0.0660189	0.00760573	3.01239e-17	1	138604476
rs11746167	ENSG00000253519	0.0711569	0.011738	2.25808e-09	1	157470275
rs11749269	ENSG00000287367	-0.13148	0.0150548	2.60538e-17	1	54723944
rs11750239	ENSG00000271788	0.0468193	0.00694777	4.30256e-11	1	42987105
rs11750525	ENSG00000213830	0.121745	0.0093399	1.27497e-34	1	69314611
rs117622	ENSG00000049656	-0.0265809	0.00593802	9.63251e-06	1	2319889
rs1183278	ENSG00000085231	-0.0897652	0.00962479	2.62807e-19	1	69443375
rs11949724	ENSG00000234553	-0.154778	0.0183545	2.43417e-16	1	56536390
rs11954077	ENSG00000185986	0.71636	0.0330612	5.9937e-77	1	1639543
rs12152869	ENSG00000234284	0.276888	0.0137016	8.70521e-71	1	179035519
rs1217823	ENSG00000131711	-0.231835	0.0330526	6.32965e-12	1	72098288
rs12187440	ENSG00000180104	-0.19839	0.00716143	4.65013e-111	1	446808
rs12332358	ENSG00000113296	-0.203598	0.0221234	6.27931e-19	1	80010158
rs12518386	ENSG00000145901	-0.138488	0.0147928	1.25829e-19	1	151058524
rs12518386	ENSG00000211445	0.104654	0.0219935	2.3648e-06	1	151058524
rs12653803	ENSG00000151883	-0.127577	0.0128026	5.58442e-22	1	50644727
rs12654877	ENSG00000177556	-0.0728949	0.00970351	1.9634e-13	1	151789559
rs12657663	ENSG00000164615	0.11215	0.0108426	4.01487e-23	1	134741122
rs12659828	ENSG00000118985	-0.093788	0.0152581	1.939e-09	1	95861152
rs1279911	ENSG00000248275	-0.317327	0.011354	6.40732e-111	1	181264199
rs1292150	ENSG00000225940	-0.22111	0.0273323	3.00487e-15	1	56686816
rs13163512	ENSG00000242814	-0.0398371	0.00846611	3.00483e-06	1	124825494
rs13171814	ENSG00000164904	0.150181	0.0164618	9.02303e-19	1	126580340
rs13174760	ENSG00000169230	-0.183296	0.0191105	3.27976e-20	1	177207442
rs13179181	ENSG00000145868	-0.0996263	0.00851168	2.30961e-28	1	148196423
rs13179181	ENSG00000247199	-0.110402	0.0141469	2.63345e-14	1	148196423
rs13185510	ENSG00000122203	0.0890029	0.0189209	2.9934e-06	1	176377010
rs13360554	ENSG00000073578	-0.123853	0.0142449	4.32815e-17	1	232522
rs13361707	ENSG00000132356	0.0372136	0.0081793	6.5937e-06	1	40791782
rs13445	ENSG00000172795	-0.0415291	0.0068702	2.2921e-09	1	113020211
rs1382286	ENSG00000113648	0.089895	0.0207111	1.65475e-05	1	135417789
rs1382539	ENSG00000228716	-0.640502	0.0166098	6.6644e-167	1	80656335
rs1382539	ENSG00000249655	-0.188516	0.0115083	4.0593e-50	1	80656335
rs1392446	ENSG00000113361	-0.153924	0.0126745	1.3043e-30	1	30831280
rs139881799	ENSG00000069011	0.564872	0.102052	4.35871e-08	1	135183587
rs140897078	ENSG00000176928	-0.332599	0.0579046	1.37165e-08	1	75302428
rs1432874	ENSG00000185129	0.0424053	0.0107054	8.33325e-05	1	140231695
rs144241314	ENSG00000184840	0.228709	0.0164816	4.4743e-38	1	177638718
rs146476475	ENSG00000224032	-0.0967201	0.0224323	1.99371e-05	1	112164255
rs1469436	ENSG00000248092	-0.123064	0.0262111	3.1663e-06	1	43655719
rs149173	ENSG00000248734	-0.248999	0.0242696	9.84489e-23	1	96778789
rs149197	ENSG00000145569	0.146543	0.0196158	2.5572e-13	1	14619807
rs149476	ENSG00000120137	0.411208	0.0716814	1.50532e-08	1	168579695
rs1508759	ENSG00000249601	-0.211448	0.0123695	4.68228e-53	1	170236254
rs153476	ENSG00000198624	0.0764574	0.0116092	8.32743e-11	1	151259663
rs153562	ENSG00000129625	0.11197	0.0102248	8.15995e-26	1	112917422
rs1541815	ENSG00000250155	-0.542577	0.0178459	1.40942e-123	1	36702188
rs154759	ENSG00000145782	0.060698	0.00599977	2.60157e-22	1	115801447
rs154863	ENSG00000113593	0.0769473	0.007524	5.84265e-23	1	65602236
rs156095	ENSG00000120306	0.0679442	0.0168079	6.06857e-05	1	140137463
rs157192	ENSG00000145736	-0.191261	0.0481251	7.77162e-05	1	71617227
rs158622	ENSG00000285967	0.148731	0.0100527	6.65949e-43	1	36887793
rs1628627	ENSG00000251221	-0.0948343	0.00912218	2.46457e-23	1	80671443
rs163126	ENSG00000113273	-0.200416	0.0164115	8.55429e-31	1	78986426
rs164075	ENSG00000271871	0.0338637	0.00715846	3.07057e-06	1	141956699
rs1650683	ENSG00000249042	-0.163717	0.0178627	5.89049e-19	1	80661328
rs165352	ENSG00000123643	-0.26738	0.013878	5.66252e-64	1	151476546
rs1677682	ENSG00000189127	-1.51937	0.0506487	1.99255e-123	1	80660774
rs16871468	ENSG00000251634	-0.21961	0.051508	2.29481e-05	1	71722124
rs16878597	ENSG00000247572	-0.266542	0.0193686	1.45387e-37	1	81314569
rs1690997	ENSG00000172262	0.100065	0.010497	5.57523e-20	1	43187093
rs1693919	ENSG00000164284	0.045131	0.00942266	2.25119e-06	1	149360739
rs1697142	ENSG00000134061	-0.198788	0.0212442	1.30108e-19	1	67200019
rs17097147	ENSG00000178913	-0.157188	0.0260511	2.62079e-09	1	141316498
rs17134960	ENSG00000134982	-0.0581704	0.0129951	9.02052e-06	1	112816509
rs17167275	ENSG00000113558	0.107396	0.0146842	1.04227e-12	1	134124104
rs17208187	ENSG00000243056	-0.0630379	0.0135159	3.64614e-06	1	140643653
rs17218390	ENSG00000229666	-0.0625348	0.00923297	3.43448e-11	1	66984598
rs17329324	ENSG00000112902	0.285545	0.0155399	5.42624e-59	1	9547846
rs17463444	ENSG00000251000	-0.0668135	0.0156252	2.22398e-05	1	95838780
rs17528720	ENSG00000155324	0.148758	0.0326813	6.35599e-06	1	126330520
rs17563995	ENSG00000152359	0.167959	0.0122311	1.8793e-37	1	75711731
rs17653344	ENSG00000168246	0.130847	0.0125072	1.38832e-23	1	172420670
rs17795373	ENSG00000169247	0.160197	0.0229309	6.97194e-12	1	149083774
rs1824837	ENSG00000152380	-0.207322	0.0148574	1.61227e-38	1	80665422
rs1833856	ENSG00000131844	-0.0514437	0.0103281	7.75619e-07	1	71568265
rs183488	ENSG00000164244	0.0617817	0.00797311	4.95714e-14	1	127528620
rs185220	ENSG00000271828	-0.187953	0.0126398	3.903e-43	1	56909530
rs1858087	ENSG00000175857	-0.133364	0.024734	9.78363e-08	1	58497678
rs1863987	ENSG00000164574	-0.18728	0.0267998	7.41567e-12	1	154157480
rs186788318	ENSG00000177453	0.0608868	0.0142087	2.3024e-05	1	43182932
rs186807398	ENSG00000131508	-0.111416	0.0266791	3.55039e-05	1	139615312
rs1963011	ENSG00000204677	-0.136892	0.0119361	7.87705e-28	1	177617303
rs1963011	ENSG00000246596	-0.180978	0.0191224	8.11852e-20	1	177617303
rs2007877	ENSG00000250081	0.122896	0.00660466	2.99162e-62	1	65526955
rs2028270	ENSG00000164300	-0.120756	0.0109033	3.29246e-26	1	80129115
rs2035235	ENSG00000213949	-0.368437	0.0221821	3.56905e-51	1	52923372
rs2042175	ENSG00000062194	0.0381047	0.00645222	6.38513e-09	1	57294967
rs2059859	ENSG00000248925	-0.0592953	0.00835314	2.87586e-12	1	201426
rs2059859	ENSG00000286001	0.0252709	0.0162005	0.119896	1	201426
rs2068456	ENSG00000145781	0.136505	0.0157054	3.45225e-17	1	116291873
rs2070729	ENSG00000234290	-0.342771	0.0246234	6.51805e-38	1	132484229
rs2081109	ENSG00000286193	0.0638066	0.0117373	8.55503e-08	1	37266694
rs2112347	ENSG00000189045	-0.0609336	0.00933525	2.11444e-10	1	75719417
rs2112452	ENSG00000171444	0.0723218	0.0118329	1.75919e-09	1	113022796
rs2113090	ENSG00000173930	0.206893	0.0165877	4.48349e-32	1	102268977
rs2127376	ENSG00000196670	0.0853625	0.0128553	6.87915e-11	1	180858901
rs2161375	ENSG00000253736	0.0679723	0.0137985	1.02009e-06	1	172749901
rs2241372	ENSG00000146054	0.356702	0.0734448	1.49769e-06	1	181233340
rs2243274	ENSG00000131437	-0.068145	0.0165602	4.36535e-05	1	132679140
rs2244029	ENSG00000286169	0.173557	0.0232732	3.04822e-13	1	311363
rs2247193	ENSG00000123213	0.240137	0.0149104	2.71784e-49	1	65742548
rs2253215	ENSG00000083312	-0.0918262	0.0156698	7.44867e-09	1	72952041
rs226197	ENSG00000205464	0.326835	0.0115509	1.19433e-114	1	82279106
rs226198	ENSG00000186468	-0.190783	0.0125265	5.64415e-44	1	82278173
rs2270682	ENSG00000253865	0.0427969	0.00797816	1.11121e-07	1	149332587
rs2279516	ENSG00000164258	0.063852	0.0100543	3.8511e-10	1	53560674
rs2299010	ENSG00000164402	-0.134418	0.0222186	2.59391e-09	1	132707048
rs2303711	ENSG00000037474	0.136499	0.00766569	8.66025e-58	1	6602431
rs231622	ENSG00000039123	0.0492056	0.00799539	1.47935e-09	1	55232762
rs2335443	ENSG00000252464	-0.0781599	0.0101819	5.47886e-14	1	178695152
rs2343809	ENSG00000070614	-0.260214	0.0511678	4.76811e-07	1	150427739
rs2382160	ENSG00000170089	0.246632	0.0146726	1.16751e-52	1	177839025
rs2382160	ENSG00000249684	0.0621588	0.0127964	1.55148e-06	1	177839025
rs2386242	ENSG00000243385	0.0694093	0.0066179	8.0669e-24	1	83191380
rs2430587	ENSG00000113282	-0.113012	0.0126233	4.68838e-18	1	157913114
rs2432162	ENSG00000145730	0.829503	0.0186367	1.43466e-196	1	102782929
rs2432236	ENSG00000157107	0.245077	0.0131814	3.60282e-62	1	72952892
rs2434963	ENSG00000145555	-0.291006	0.0334925	2.34408e-17	1	16927227
rs2447734	ENSG00000161055	0.761628	0.0236516	2.31263e-135	1	180541674
rs245100	ENSG00000113318	0.226665	0.0148059	4.79459e-44	1	80637274
rs245562	ENSG00000123219	-0.225235	0.0174948	1.5732e-33	1	65508701
rs251010	ENSG00000158987	0.0682153	0.0118321	1.59459e-08	1	131716990
rs254398	ENSG00000171530	-0.0705656	0.0123328	1.4931e-08	1	77788700
rs2544809	ENSG00000279821	0.0874282	0.0204172	2.16591e-05	1	177458498
rs2545112	ENSG00000248473	-0.0443515	0.00963759	4.82238e-06	1	181204817
rs2547996	ENSG00000236882	0.204545	0.014719	2.2216e-38	1	95838615
rs2547996	ENSG00000272021	0.102653	0.00985402	1.41592e-23	1	95838615
rs2548356	ENSG00000287263	0.258433	0.0123608	2.9302e-73	1	42996922
rs2548546	ENSG00000150753	0.175125	0.00921485	5.90879e-63	1	10250318
rs2561225	ENSG00000197860	0.111307	0.0133909	4.7201e-16	1	65742737
rs2569160	ENSG00000131495	-0.0995383	0.00797551	7.62626e-32	1	140649189
rs2569175	ENSG00000176087	-0.105621	0.00790075	2.16256e-35	1	140605968
rs2569178	ENSG00000170458	0.160413	0.0176054	2.0901e-18	1	140612586
rs2569188	ENSG00000283602	0.133556	0.0226419	5.45752e-09	1	140628834
rs256954	ENSG00000243414	0.0899809	0.0127477	5.44008e-12	1	115635910
rs257174	ENSG00000154153	0.449509	0.0281771	3.29747e-48	1	16628402
rs2577495	ENSG00000066583	-0.560356	0.0213994	1.1275e-101	1	128928816
rs2578614	ENSG00000150756	0.205574	0.0156687	2.37844e-34	1	10256253
rs2591970	ENSG00000155545	-0.0606925	0.0107768	2.84042e-08	1	56936768
rs2617254	ENSG00000224186	0.14916	0.0255838	1.00734e-08	1	135408495
rs2617415	ENSG00000129596	0.209243	0.0165137	8.15119e-33	1	115787582
rs2619755	ENSG00000278970	-0.288716	0.0376983	8.69237e-14	1	180858977
rs2631367	ENSG00000197375	-0.31237	0.0218341	2.06072e-40	1	132369766
rs2640707	ENSG00000145495	-0.0607497	0.00973252	8.36976e-10	1	10400001
rs2656953	ENSG00000113356	-0.118099	0.0198488	4.7871e-09	1	90490949
rs2672720	ENSG00000249915	0.080807	0.0113738	4.23149e-12	1	334288
rs267306	ENSG00000164219	0.194613	0.0144741	8.06548e-36	1	115257332
rs267306	ENSG00000164221	0.145015	0.0197224	7.41079e-13	1	115257332
rs267306	ENSG00000271797	0.0838842	0.0137397	1.58684e-09	1	115257332
rs267955	ENSG00000112977	-0.125203	0.013063	2.01419e-20	1	10739119
rs27146	ENSG00000049192	0.0622481	0.0122151	4.75052e-07	1	65653884
rs2731646	ENSG00000113083	-0.0581931	0.00747767	2.65721e-14	1	122085224
rs2731684	ENSG00000174705	-0.229832	0.039381	8.93783e-09	1	172434200
rs27394	ENSG00000253251	-0.131633	0.0144399	1.19349e-18	1	65669930
rs28404493	ENSG00000205572	-0.0589297	0.0130567	7.32949e-06	1	69511590
rs28404493	ENSG00000253203	0.111332	0.0113908	6.28974e-21	1	69511590
rs28404493	ENSG00000253816	-0.150642	0.0254171	7.42877e-09	1	69511590
rs28429418	ENSG00000113194	0.0431488	0.0063564	2.67887e-11	1	176413242
rs28493963	ENSG00000183474	0.196938	0.0232576	2.26233e-16	1	69499671
rs28493963	ENSG00000269983	-0.161831	0.0254182	3.5452e-10	1	69499671
rs28611242	ENSG00000176783	-0.30981	0.0103066	6.9766e-122	1	179562385
rs28612873	ENSG00000226259	0.380773	0.0458667	6.4958e-16	1	69533593
rs28612873	ENSG00000250687	0.284232	0.0415701	2.07155e-11	1	69533593
rs28633210	ENSG00000205571	0.15981	0.0249434	3.01667e-10	1	69506539
rs28733474	ENSG00000164253	-0.0882416	0.0119448	4.51316e-13	1	77510246
rs2897653	ENSG00000205302	-0.0469024	0.00940683	7.78601e-07	1	122767783
rs2914709	ENSG00000198961	0.0858398	0.0064028	6.37362e-36	1	109410412
rs2915868	ENSG00000275765	-0.111965	0.0102434	1.58838e-25	1	151793460
rs2915887	ENSG00000145907	-0.0679081	0.00790797	6.5926e-17	1	151825943
rs2927608	ENSG00000164308	1.40381	0.0359117	1.91839e-170	1	96916728
rs2939379	ENSG00000171522	0.295063	0.0225724	1.11833e-34	1	40036596
rs2963680	ENSG00000146083	0.103889	0.00914978	3.70878e-27	1	176515947
rs2964573	ENSG00000213433	-0.120428	0.00968053	1.85345e-31	1	151780561
rs299322	ENSG00000254186	-0.0406267	0.00703514	1.61935e-08	1	163439542
rs31249	ENSG00000249180	0.119452	0.015545	4.31872e-14	1	96678227
rs315791	ENSG00000250274	-0.0559086	0.00950833	6.72275e-09	1	170308916
rs31777	ENSG00000160867	0.131579	0.0193064	2.09851e-11	1	177096561
rs31968	ENSG00000154124	0.0904303	0.0109352	7.96369e-16	1	14701074
rs3203922	ENSG00000145779	-0.076014	0.0103001	4.54917e-13	1	119393258
rs326481	ENSG00000279232	0.029149	0.0069596	3.09727e-05	1	98949581
rs32956	ENSG00000197948	0.0868598	0.0129656	5.37486e-11	1	141640314
rs329621	ENSG00000049167	0.111304	0.0117857	4.95843e-20	1	60991175
rs332811	ENSG00000173545	-0.0497145	0.00652684	8.24779e-14	1	16508565
rs335438	ENSG00000146067	0.0727155	0.00938706	3.60757e-14	1	177513383
rs335466	ENSG00000113758	0.25829	0.0214912	3.57886e-30	1	177462529
rs33615	ENSG00000164187	0.0593441	0.00775528	7.36919e-14	1	36094261
rs34139304	ENSG00000145833	0.0890474	0.0199845	9.96482e-06	1	134911105
rs343115	ENSG00000164331	-0.174223	0.0123857	6.61032e-39	1	73583259
rs34356563	ENSG00000151292	0.176815	0.028631	1.32057e-09	1	123425968
rs34532558	ENSG00000179978	-0.163305	0.0375856	1.63225e-05	1	69499991
rs34625	ENSG00000188725	-0.047912	0.00883155	7.93292e-08	1	61163347
rs34677	ENSG00000242110	0.784689	0.0269113	1.7369e-117	1	33998663
rs34680	ENSG00000164175	0.233074	0.0120501	1.74401e-64	1	34000667
rs34772	ENSG00000145725	-0.430965	0.0125011	3.6921e-146	1	103114808
rs34962033	ENSG00000198237	0.0438837	0.00826105	1.58005e-07	1	69517799
rs350109	ENSG00000152942	-0.0317761	0.0077283	4.40572e-05	1	69203672
rs35031835	ENSG00000113303	-2.30952	0.0925843	7.10514e-96	1	180929471
rs351768	ENSG00000153037	0.10262	0.00793383	2.60428e-33	1	112864331
rs352347	ENSG00000145882	0.257012	0.0120175	8.82828e-76	1	149345636
rs36090012	ENSG00000177058	-0.0463213	0.00984317	3.01283e-06	1	55659771
rs37006	ENSG00000286388	-0.222729	0.014556	7.17271e-45	1	1354943
rs3733756	ENSG00000243664	0.092704	0.00839408	4.32982e-26	1	180947534
rs374702	ENSG00000112941	-0.0494324	0.00991278	9.03202e-07	1	6797868
rs3756663	ENSG00000249572	-0.0824174	0.00651179	6.47623e-32	1	33440200
rs3762954	ENSG00000271781	-0.0329922	0.00735953	8.36504e-06	1	662840
rs3776006	ENSG00000217128	0.0597573	0.0108266	5.34456e-08	1	131539845
rs3776354	ENSG00000145819	0.19166	0.0252286	1.04465e-13	1	143041450
rs3804439	ENSG00000145604	0.0726942	0.0138882	2.45924e-07	1	36178942
rs3822585	ENSG00000251405	-0.0403245	0.00807677	7.42943e-07	1	157479978
rs3828574	ENSG00000169258	0.158175	0.0231521	1.9441e-11	1	176593837
rs3852166	ENSG00000164237	0.250489	0.0237418	4.44865e-24	1	10281437
rs3867429	ENSG00000155506	-0.486488	0.0140252	1.58045e-148	1	154712642
rs3867429	ENSG00000155508	-0.0338438	0.00662499	4.1342e-07	1	154712642
rs3906383	ENSG00000113456	0.113242	0.0209827	9.33157e-08	1	34862929
rs394170	ENSG00000240003	-0.0837916	0.0160671	2.45486e-07	1	80488365
rs41272307	ENSG00000134363	0.593065	0.0373718	3.01791e-47	1	53090485
rs4128428	ENSG00000113580	0.0991502	0.0118773	7.05706e-16	1	143382248
rs419677	ENSG00000112893	-0.142783	0.0125456	2.36651e-27	1	109676609
rs42414	ENSG00000197226	0.251442	0.0168324	2.78178e-43	1	179941681
rs4252228	ENSG00000273841	-0.113529	0.0130975	3.65464e-17	1	69366309
rs428191	ENSG00000249249	-0.067746	0.0101043	4.00305e-11	1	115611417
rs4315920	ENSG00000170464	0.0906493	0.0119176	9.36734e-14	1	139409996
rs431669	ENSG00000249476	0.412907	0.0183304	4.77965e-82	1	109327414
rs4336318	ENSG00000169045	0.0459237	0.00944206	1.64881e-06	1	179624237
rs4397143	ENSG00000169223	0.0536537	0.00538716	7.82643e-22	1	177350021
rs441430	ENSG00000053108	0.897154	0.0692741	3.11078e-34	1	133518212
rs4425498	ENSG00000164398	0.113276	0.026286	1.90664e-05	1	131884317
rs444556	ENSG00000286809	0.228161	0.0155474	2.80171e-41	1	39113836
rs4502870	ENSG00000113504	0.32626	0.0314369	2.36438e-23	1	1103035
rs4615312	ENSG00000170085	-0.240665	0.0162578	4.40321e-43	1	176321812
rs4623110	ENSG00000113269	0.23908	0.0205898	5.72273e-28	1	180031761
rs463139	ENSG00000248727	0.361205	0.0262087	4.5596e-38	1	56413849
rs468343	ENSG00000181751	0.162213	0.0272796	4.6294e-09	1	102826313
rs469367	ENSG00000164307	0.247146	0.0139587	1.13241e-56	1	96787352
rs469674	ENSG00000272109	0.0752298	0.0126455	3.97816e-09	1	96794312
rs4701011	ENSG00000168903	2.28177	0.0759911	1.09642e-122	1	180933107
rs4702982	ENSG00000174132	-0.256985	0.0282109	9.28208e-19	1	100655944
rs4703488	ENSG00000168724	0.0366877	0.00803755	6.45265e-06	1	34991704
rs478020	ENSG00000055147	-0.201675	0.0378958	1.37003e-07	1	154049609
rs482120	ENSG00000170571	-0.0940406	0.0123717	1.23331e-13	1	50218534
rs4835726	ENSG00000170469	0.0596921	0.00927032	2.19419e-10	1	139398122
rs4835727	ENSG00000170482	-0.056675	0.00900638	7.47373e-10	1	139406123
rs4865577	ENSG00000280159	-0.0794945	0.0120822	1.15061e-10	1	54560558
rs4957426	ENSG00000082074	-0.0938815	0.0171228	5.873e-08	1	39263902
rs4958445	ENSG00000070808	0.0416132	0.00725359	1.57986e-08	1	150258797
rs4976703	ENSG00000170074	0.310137	0.0345129	3.4044e-18	1	177593927
rs524160	ENSG00000113719	-0.0594358	0.0142062	3.158e-05	1	172934685
rs527786	ENSG00000145545	0.309598	0.0210995	5.46952e-42	1	6652723
rs55646464	ENSG00000170091	0.153663	0.0205835	2.55968e-13	1	173897968
rs55646464	ENSG00000185056	0.0970631	0.00950937	1.22858e-22	1	173897968
rs55768631	ENSG00000272308	-0.0395751	0.00696152	2.02025e-08	1	60581364
rs55923832	ENSG00000248477	1.01419	0.0916997	4.62255e-26	1	69518952
rs55923832	ENSG00000250138	6.21458	0.795213	2.34613e-14	1	69518952
rs56014900	ENSG00000083720	0.0606977	0.013093	4.37385e-06	1	41658600
rs56083896	ENSG00000113532	-0.128294	0.0169452	1.26481e-13	1	100646097
rs56139925	ENSG00000171421	0.155164	0.0139859	3.24913e-26	1	1799931
rs56410424	ENSG00000248898	0.0683474	0.010785	4.6936e-10	1	52820914
rs57766932	ENSG00000249203	0.190924	0.0108642	8.57008e-57	1	44465368
rs57803105	ENSG00000155542	0.414291	0.0222454	6.61281e-61	1	56892544
rs58027502	ENSG00000283155	-0.0606014	0.0137567	1.20806e-05	1	140598656
rs58107699	ENSG00000164366	-0.101295	0.0147581	1.79901e-11	1	207785
rs58591737	ENSG00000197451	-0.0425919	0.00899723	2.78604e-06	1	178218573
rs59459154	ENSG00000164576	-0.155474	0.0150009	1.81154e-23	1	154440112
rs59757520	ENSG00000177932	0.0744749	0.0169501	1.38828e-05	1	179547648
rs60274968	ENSG00000196743	0.633805	0.0582916	2.20008e-25	1	151243179
rs61654927	ENSG00000145723	-0.114485	0.0131036	6.62344e-17	1	103047021
rs61672521	ENSG00000271918	0.0912175	0.0206005	1.07362e-05	1	116112548
rs621646	ENSG00000280161	-0.210575	0.0177552	1.43782e-28	1	180812389
rs62350986	ENSG00000133401	-0.12299	0.0273065	8.18262e-06	1	31565419
rs62367744	ENSG00000113597	0.0752466	0.0169073	1.03247e-05	1	65676786
rs62370912	ENSG00000198865	0.118907	0.0130789	1.92463e-18	1	42814690
rs62384075	ENSG00000113643	0.0414843	0.00985846	2.89326e-05	1	168389245
rs62384469	ENSG00000248445	-0.117712	0.0187248	5.51424e-10	1	116289267
rs62406181	ENSG00000161021	-0.0427622	0.00698526	1.76899e-09	1	179744802
rs6450106	ENSG00000164171	-0.138881	0.0123728	1.61333e-26	1	53024919
rs6450477	ENSG00000145632	0.08445	0.0162704	2.76777e-07	1	58501796
rs6555501	ENSG00000124275	-0.183982	0.0161274	9.89463e-28	1	7879870
rs6556887	ENSG00000173221	0.108337	0.0117287	4.19305e-19	1	95840570
rs6594722	ENSG00000047188	0.215661	0.0105739	1.13057e-69	1	113497409
rs6596214	ENSG00000270021	-0.110672	0.019594	2.51918e-08	1	135411614
rs67274820	ENSG00000251141	0.053644	0.00810415	1.04849e-10	1	44782193
rs684612	ENSG00000050767	-0.385128	0.0280931	2.45505e-37	1	178486590
rs6860245	ENSG00000245937	-0.152048	0.0114356	9.52374e-35	1	128032306
rs6861271	ENSG00000145715	-0.146725	0.0310029	2.61874e-06	1	87304395
rs6863283	ENSG00000113716	-0.0697457	0.00949444	6.4092e-13	1	150022885
rs6863325	ENSG00000145623	-0.0437991	0.00928091	3.05777e-06	1	38743105
rs6864196	ENSG00000049860	0.148797	0.0144789	8.65509e-23	1	74648619
rs6864309	ENSG00000145817	-0.214309	0.0101415	6.23142e-76	1	144170653
rs6865178	ENSG00000197822	0.18857	0.0315289	3.54475e-09	1	69274130
rs6865199	ENSG00000153395	-0.0582558	0.0122908	2.67759e-06	1	1549656
rs6866344	ENSG00000113240	-0.174098	0.0223133	2.44833e-14	1	178694598
rs6869774	ENSG00000134987	0.448634	0.0545685	7.88722e-16	1	111131388
rs6872544	ENSG00000050748	0.0690682	0.0116205	5.05542e-09	1	180285754
rs6874600	ENSG00000171617	1.77114	0.0394159	1.01067e-192	1	74649913
rs6876571	ENSG00000055163	0.0560132	0.0126035	1.0348e-05	1	157335981
rs6882450	ENSG00000146066	-0.19967	0.012871	1.25632e-45	1	176382207
rs6887507	ENSG00000213316	0.171435	0.0167896	1.24231e-22	1	179759236
rs6889491	ENSG00000120733	0.0304149	0.00664919	5.5421e-06	1	138336462
rs6892721	ENSG00000250348	0.112886	0.0138828	2.25839e-15	1	76327950
rs6896817	ENSG00000161011	-0.0715161	0.0119823	3.93479e-09	1	179840395
rs6898107	ENSG00000213347	0.109671	0.0160107	1.76684e-11	1	177252694
rs706710	ENSG00000145675	-0.172878	0.0262455	1.09663e-10	1	68224305
rs7204	ENSG00000113068	-0.0452282	0.0107992	3.26328e-05	1	140245279
rs72760152	ENSG00000152670	0.134435	0.0313393	2.02292e-05	1	54868123
rs72771460	ENSG00000164209	-0.170709	0.0127268	1.55417e-36	1	110624905
rs72812291	ENSG00000135083	-0.220371	0.0300089	6.5073e-13	1	160307230
rs72813738	ENSG00000161010	-0.216813	0.0336924	2.32036e-10	1	179847328
rs72823188	ENSG00000182230	0.0559755	0.00807242	1.18519e-11	1	176151138
rs72823188	ENSG00000251623	0.0647433	0.00813833	9.6123e-15	1	176151138
rs72823188	ENSG00000285476	0.191035	0.0130158	4.59651e-42	1	176151138
rs73732121	ENSG00000188002	0.510857	0.0649326	1.41984e-14	1	1604258
rs74453298	ENSG00000213523	0.162613	0.0280898	1.2563e-08	1	140540655
rs7445694	ENSG00000178338	-0.0678328	0.0118186	1.37782e-08	1	178859355
rs74462455	ENSG00000221990	-0.114025	0.0200062	1.78033e-08	1	435270
rs7448031	ENSG00000184584	-0.0902049	0.0210154	2.09927e-05	1	139486507
rs7448522	ENSG00000129595	0.103915	0.0174272	3.89348e-09	1	112598486
rs74657230	ENSG00000158985	-0.0711675	0.011773	2.54169e-09	1	131241213
rs750583	ENSG00000172244	0.0542767	0.00944911	1.44353e-08	1	43430193
rs75104853	ENSG00000286828	0.144847	0.014143	6.75916e-23	1	97178922
rs75964962	ENSG00000113163	-0.0460057	0.0101605	7.50982e-06	1	75519401
rs76384964	ENSG00000281357	0.148048	0.0242657	1.81177e-09	1	91424592
rs76849192	ENSG00000058729	0.242411	0.0215747	2.55238e-26	1	97183223
rs7702560	ENSG00000248673	-0.0818503	0.0140608	1.02627e-08	1	74426700
rs7702888	ENSG00000040275	-0.192079	0.0250613	9.11374e-14	1	169605324
rs7703930	ENSG00000164251	0.533343	0.0276367	1.02549e-64	1	76815561
rs7707836	ENSG00000112874	-0.278419	0.0165937	2.19423e-52	1	103563715
rs7709346	ENSG00000165810	0.132368	0.0208019	3.91818e-10	1	181047080
rs7712181	ENSG00000170606	-0.0539546	0.00886973	2.17465e-09	1	133050549
rs7713639	ENSG00000185305	-0.0783923	0.0157707	8.46907e-07	1	54327153
rs7718415	ENSG00000113658	0.264386	0.0138195	1.60756e-63	1	136133001
rs7719357	ENSG00000152620	-0.0675429	0.011165	2.46745e-09	1	36191923
rs7720470	ENSG00000164296	-0.104523	0.0147404	3.60393e-12	1	150018917
rs7721240	ENSG00000113407	0.125126	0.0151869	7.50002e-16	1	33714445
rs7721772	ENSG00000234292	0.334757	0.0319592	1.04158e-23	1	91304214
rs7728114	ENSG00000168916	-0.338564	0.045314	2.55298e-13	1	124891657
rs7731407	ENSG00000134986	0.0934185	0.0124292	2.99076e-13	1	111765330
rs77350661	ENSG00000197744	0.282013	0.060931	4.52868e-06	1	118951177
rs7737897	ENSG00000132846	0.0707179	0.015666	7.2937e-06	1	77045403
rs7737897	ENSG00000164252	0.0394912	0.00843708	3.49908e-06	1	77045403
rs77602412	ENSG00000113384	0.154594	0.0302074	3.93575e-07	1	32154379
rs778592	ENSG00000120314	-0.0668369	0.00846423	1.03083e-14	1	140646942
rs778593	ENSG00000113141	0.0424486	0.00629552	3.68055e-11	1	140647631
rs778595	ENSG00000146007	-0.0777518	0.00936407	8.13113e-16	1	140657096
rs778604	ENSG00000113119	-0.0527735	0.0101887	2.96179e-07	1	140618980
rs77884479	ENSG00000164362	0.125526	0.0282253	1.09383e-05	1	1813681
rs77955022	ENSG00000066230	0.0672071	0.00847564	8.12886e-15	1	459656
rs78414336	ENSG00000133835	-0.110453	0.0219653	7.04616e-07	1	119459289
rs78821460	ENSG00000138829	0.664996	0.0443695	1.26725e-43	1	128538456
rs78967015	ENSG00000198677	0.211703	0.0237098	3.88897e-18	1	95587553
rs790081	ENSG00000113369	0.0707801	0.0165884	2.22952e-05	1	90519944
rs791363	ENSG00000253686	0.053797	0.012364	1.52302e-05	1	173786373
rs801463	ENSG00000113108	-0.0686247	0.0152845	8.16679e-06	1	140592508
rs80257135	ENSG00000112855	-0.0711673	0.0166988	2.26008e-05	1	141266716
rs803221	ENSG00000072364	0.0381401	0.00740725	3.61052e-07	1	132874744
rs830288	ENSG00000285366	0.122037	0.0108035	1.21401e-26	1	142966732
rs835153	ENSG00000154122	-0.114117	0.016165	5.14712e-12	1	14877365
rs888680	ENSG00000152700	-0.0419279	0.00973052	1.85529e-05	1	135075304
rs888925	ENSG00000248367	0.130049	0.0131314	1.22686e-21	1	180311162
rs903981	ENSG00000198939	-0.0331656	0.0071658	4.26332e-06	1	178963236
rs918642	ENSG00000079215	0.125166	0.029478	2.52567e-05	1	36703551
rs923837	ENSG00000164172	-0.0712966	0.0112514	4.72244e-10	1	52927520
rs9291937	ENSG00000251158	-0.0551597	0.0121215	6.21527e-06	1	68948306
rs9324866	ENSG00000131507	0.077121	0.00777691	8.65071e-22	1	142118085
rs9325002	ENSG00000133706	0.0604814	0.00849131	3.06785e-12	1	146046685
rs9327294	ENSG00000250539	-0.0616846	0.0113634	8.9983e-08	1	123381125
rs951224	ENSG00000197043	0.121936	0.0148519	1.33543e-15	1	151151686
rs9688059	ENSG00000176049	-0.132241	0.0193926	1.99734e-11	1	147767914
rs972596	ENSG00000245275	-0.112234	0.0175948	3.47289e-10	1	154444637
rs9764136	ENSG00000164329	-0.114496	0.0209625	6.85828e-08	1	79616076
rs9791061	ENSG00000164236	0.43836	0.031829	3.30364e-38	1	10584558
rs9885086	ENSG00000164403	0.207528	0.0343142	2.36994e-09	1	132935463
rs10036270	ENSG00000066583	-0.188101	0.0231157	2.11796e-15	2	128951020
rs10055142	ENSG00000160867	0.251918	0.0458221	5.41571e-08	2	177044056
rs10076182	ENSG00000113240	-0.212978	0.0231169	1.06154e-18	2	178676404
rs10214028	ENSG00000112977	0.0755958	0.0148499	4.81169e-07	2	10782215
rs10477746	ENSG00000164403	-0.185056	0.0347347	1.47647e-07	2	133131194
rs10805445	ENSG00000213949	-0.135028	0.0243864	4.50705e-08	2	53102863
rs1086001	ENSG00000205571	-0.0941693	0.025234	0.000204403	2	69142998
rs10900867	ENSG00000112874	0.088098	0.0132428	6.6113e-11	2	103550314
rs11241975	ENSG00000138829	-0.144782	0.0243087	4.1323e-09	2	128875223
rs1128287	ENSG00000169230	-0.084001	0.0151621	4.25037e-08	2	177301457
rs114083424	ENSG00000133401	0.0793473	0.0180474	1.32433e-05	2	31706430
rs114349153	ENSG00000164253	-0.401659	0.0415869	1.35734e-20	2	77554636
rs11466764	ENSG00000135074	-0.110706	0.0209652	2.01781e-07	2	157518649
rs114951746	ENSG00000213523	0.15409	0.0307498	8.19097e-07	2	141324055
rs115443544	ENSG00000146007	-0.0842809	0.0194235	1.6454e-05	2	141352851
rs115597141	ENSG00000189045	0.0696329	0.0153508	6.58579e-06	2	75236941
rs115865886	ENSG00000253736	-0.314944	0.040348	2.98508e-14	2	172774001
rs116269680	ENSG00000271797	0.14988	0.0354873	2.66891e-05	2	115994063
rs116659310	ENSG00000198961	0.0782745	0.0173852	8.02336e-06	2	109639631
rs11948089	ENSG00000134987	-0.385218	0.0555088	7.97634e-12	2	111128695
rs11949190	ENSG00000133835	0.12372	0.0256136	1.63653e-06	2	119707792
rs11952620	ENSG00000183323	0.167733	0.0312481	1.17822e-07	2	69301234
rs12054982	ENSG00000113407	0.148008	0.0289333	4.2708e-07	2	33432131
rs12189099	ENSG00000243664	0.185677	0.0411917	7.59563e-06	2	181202421
rs12189111	ENSG00000198677	0.0936479	0.0204983	6.52057e-06	2	95593025
rs1230365	ENSG00000164308	-0.174231	0.0355126	1.16788e-06	2	96878955
rs12515321	ENSG00000204677	-0.0603852	0.0124654	1.54853e-06	2	178078651
rs12515554	ENSG00000246596	0.107743	0.0207584	3.2271e-07	2	177616006
rs12518108	ENSG00000050767	-0.139526	0.0225957	1.2185e-09	2	178492581
rs12522876	ENSG00000050748	-0.111206	0.0142475	2.76574e-14	2	180282589
rs12654329	ENSG00000151883	0.0477358	0.0100503	2.54024e-06	2	50656385
rs1292150	ENSG00000234553	-0.173935	0.0217969	7.17644e-15	2	56686816
rs13153168	ENSG00000185056	0.0603032	0.012485	1.77675e-06	2	173835340
rs13171389	ENSG00000047188	0.11471	0.0134781	1.23685e-16	2	113572121
rs13180117	ENSG00000145780	-0.0622354	0.0150599	4.10712e-05	2	115490486
rs13187184	ENSG00000171421	0.0449631	0.00991752	7.39971e-06	2	1778478
rs13187659	ENSG00000286001	0.0911629	0.0144482	4.91026e-10	2	330649
rs13360554	ENSG00000248925	0.0605326	0.0110381	5.52916e-08	2	232522
rs13361876	ENSG00000185261	-0.0756221	0.0195758	0.000121523	2	94488246
rs13436109	ENSG00000171617	-0.166608	0.0373164	9.51093e-06	2	74406096
rs141887207	ENSG00000113273	-0.0572264	0.0129567	1.16652e-05	2	78850779
rs1438588	ENSG00000055147	0.161414	0.0380945	2.55289e-05	2	154065390
rs147978373	ENSG00000164244	0.204293	0.0312446	1.17254e-10	2	127286778
rs149006586	ENSG00000170074	0.205536	0.0330758	9.90281e-10	2	177795589
rs149514	ENSG00000123219	0.155682	0.017127	9.16037e-19	2	65555910
rs156100	ENSG00000197226	0.211086	0.0170473	1.63616e-31	2	179943127
rs158891	ENSG00000120137	-0.370225	0.0722914	4.07044e-07	2	168578616
rs1643651	ENSG00000113318	-0.288783	0.0184301	1.97813e-46	2	80660105
rs168726	ENSG00000278970	0.261348	0.0394576	8.24392e-11	2	180849402
rs16886510	ENSG00000155542	0.242081	0.0237808	1.71106e-22	2	56932618
rs16896286	ENSG00000134061	0.180993	0.0239426	1.37519e-13	2	67116506
rs17209237	ENSG00000113580	0.05065	0.0099874	4.90042e-07	2	143277647
rs17229894	ENSG00000152942	0.127499	0.0295987	1.91023e-05	2	69382304
rs17251667	ENSG00000154122	-0.10501	0.019323	7.84234e-08	2	14768994
rs173349	ENSG00000271795	-0.0712332	0.0140355	5.37094e-07	2	151462020
rs174016	ENSG00000145725	0.157232	0.0117635	5.75249e-36	2	102796239
rs17659044	ENSG00000197043	0.152549	0.0162749	1.45453e-19	2	151124855
rs17703848	ENSG00000164265	-0.105872	0.0151446	9.00962e-12	2	147901466
rs17763370	ENSG00000173926	-0.243821	0.0508011	1.89962e-06	2	127405894
rs1801075	ENSG00000286388	-0.0988123	0.0169417	9.0915e-09	2	1317834
rs180981965	ENSG00000285366	0.151783	0.0335048	7.08736e-06	2	143032844
rs1825192	ENSG00000124275	0.11236	0.0153844	8.43879e-13	2	7930982
rs1845485	ENSG00000172262	0.0782488	0.0110335	3.13216e-12	2	43119826
rs192169869	ENSG00000233937	0.196229	0.0320716	1.76155e-09	2	181254018
rs2082007	ENSG00000145569	-0.102845	0.0154142	5.46562e-11	2	14548857
rs2242993	ENSG00000164251	-0.258243	0.029285	1.20001e-17	2	76819696
rs2287743	ENSG00000249601	-0.145676	0.0122579	1.25905e-29	2	170197898
rs2304069	ENSG00000164296	0.0774096	0.0180871	2.09475e-05	2	150027170
rs2362827	ENSG00000085365	0.0842888	0.0115039	6.61772e-13	2	78411054
rs2457152	ENSG00000082213	0.0402406	0.0094187	2.22928e-05	2	32524127
rs248995	ENSG00000152380	-0.163116	0.0234954	1.14844e-11	2	80504503
rs2548274	ENSG00000113532	0.054229	0.0101477	1.24459e-07	2	100803806
rs2569177	ENSG00000283602	0.225202	0.0248717	1.25917e-18	2	140612577
rs2607320	ENSG00000150756	-0.0483154	0.0113324	2.24778e-05	2	10239625
rs2631363	ENSG00000197375	-0.192124	0.0229325	3.68804e-16	2	132371403
rs264857	ENSG00000040275	0.265628	0.025962	1.27932e-22	2	169626344
rs265418	ENSG00000164219	-0.0743942	0.00985809	1.92591e-13	2	115206211
rs2721018	ENSG00000225138	0.498512	0.0421888	8.46235e-29	2	474859
rs27639	ENSG00000272109	-0.0697152	0.0123536	2.29928e-08	2	96777338
rs28506934	ENSG00000164236	0.388676	0.0319221	5.12001e-31	2	10591055
rs28579732	ENSG00000250687	-0.152192	0.034683	1.34303e-05	2	69470417
rs28595585	ENSG00000027847	0.103488	0.0210436	1.05894e-06	2	177598594
rs28710811	ENSG00000269983	-0.0681074	0.0208223	0.0011157	2	69481045
rs2932783	ENSG00000273841	0.054333	0.0130115	3.47339e-05	2	69238498
rs299088	ENSG00000226259	-0.118217	0.0298792	8.55337e-05	2	69417833
rs31243	ENSG00000250348	0.104953	0.0219735	2.21205e-06	2	76298535
rs332811	ENSG00000154153	-0.230601	0.0258263	4.75911e-18	2	16508565
rs33972289	ENSG00000248367	-0.154627	0.0310823	8.67698e-07	2	180265566
rs341307	ENSG00000129595	-0.0739871	0.014831	9.54105e-07	2	112500795
rs34436	ENSG00000132842	0.0693764	0.0122072	2.02544e-08	2	78063264
rs34493940	ENSG00000164366	0.167809	0.0200812	5.26962e-16	2	197633
rs35066128	ENSG00000176087	-0.0728311	0.0170398	2.14957e-05	2	141023736
rs35341726	ENSG00000113716	-0.153836	0.0179551	6.76573e-17	2	150024616
rs35566874	ENSG00000113282	-0.122545	0.0191233	2.92101e-10	2	157912031
rs37327	ENSG00000253251	-0.0689792	0.0140699	1.18702e-06	2	65674953
rs3733742	ENSG00000253816	0.0930986	0.0227772	5.46453e-05	2	69492434
rs3733756	ENSG00000168903	2.61288	0.124624	3.3431e-74	2	180947534
rs3806856	ENSG00000248477	-0.443529	0.0757325	7.54585e-09	2	69490092
rs3806856	ENSG00000250138	-1.01778	0.13354	1.08016e-13	2	69490092
rs3822433	ENSG00000145545	0.0724807	0.0148268	1.35925e-06	2	6600751
rs382686	ENSG00000146054	-0.0842591	0.0204977	4.58732e-05	2	181202812
rs390169	ENSG00000198237	0.0284542	0.00714859	7.47567e-05	2	69173860
rs41272303	ENSG00000164172	-0.287291	0.0319192	4.49883e-18	2	53065250
rs4145104	ENSG00000280159	0.0584534	0.00997109	7.87419e-09	2	54643917
rs418364	ENSG00000112893	-0.0773705	0.0121254	3.56201e-10	2	109616598
rs4286720	ENSG00000171522	-0.150896	0.0241375	6.93226e-10	2	40349514
rs430797	ENSG00000184840	-0.0715743	0.00656845	3.47463e-25	2	177584862
rs431604	ENSG00000113734	0.0563416	0.0115905	1.69315e-06	2	173084599
rs436539	ENSG00000286169	-0.104264	0.0218445	2.19553e-06	2	677547
rs4490567	ENSG00000171530	-0.101543	0.0101601	5.7962e-22	2	77872266
rs4700771	ENSG00000165810	-0.134525	0.0230192	8.30474e-09	2	180914751
rs4704707	ENSG00000247572	0.14839	0.0137487	2.1262e-25	2	81237540
rs4705857	ENSG00000197208	0.0786971	0.0156001	6.54086e-07	2	132401338
rs4705952	ENSG00000279584	-0.0393913	0.00942413	3.28436e-05	2	132503926
rs4877	ENSG00000072682	-0.231024	0.0348952	7.51735e-11	2	132271895
rs4976188	ENSG00000183474	0.11236	0.0148749	1.51567e-13	2	69287510
rs55923832	ENSG00000251158	0.198753	0.0373735	1.614e-07	2	69518952
rs56695979	ENSG00000271892	0.101544	0.0185295	5.95023e-08	2	17155587
rs57280473	ENSG00000164576	0.15427	0.022545	1.79765e-11	2	154440289
rs57587846	ENSG00000188002	0.3579	0.0643955	4.36509e-08	2	1653009
rs57786500	ENSG00000112941	0.122267	0.0269541	6.67406e-06	2	6758085
rs57983993	ENSG00000112992	0.0943645	0.010938	7.41789e-17	2	43666570
rs59131256	ENSG00000169220	-0.0761295	0.0150221	5.017e-07	2	177369764
rs59366603	ENSG00000169131	0.406338	0.0556658	8.71732e-13	2	178751397
rs59593001	ENSG00000152359	-0.104788	0.0152786	2.25414e-11	2	75667464
rs59703872	ENSG00000150753	-0.0461072	0.00761151	2.69898e-09	2	10256791
rs62356619	ENSG00000271828	-0.0477686	0.0107298	9.99458e-06	2	57006522
rs62360661	ENSG00000145736	-0.24146	0.0645698	0.000200492	2	71701150
rs62373024	ENSG00000164181	0.0792287	0.0161869	1.1949e-06	2	60616133
rs62376387	ENSG00000248734	0.191722	0.0226186	1.60293e-16	2	96806780
rs648489	ENSG00000253203	0.0424954	0.00772491	5.66435e-08	2	69189539
rs655601	ENSG00000131446	0.0694586	0.0166549	3.49664e-05	2	180799673
rs655601	ENSG00000280161	0.158646	0.0190357	4.48858e-16	2	180799673
rs658912	ENSG00000186468	0.053534	0.0109747	1.43488e-06	2	82316660
rs685708	ENSG00000145723	0.070397	0.0124628	3.58537e-08	2	102827596
rs6878052	ENSG00000164331	0.0500432	0.0114926	1.66655e-05	2	73704140
rs6880711	ENSG00000145675	0.0515857	0.0109485	3.04741e-06	2	68416283
rs6896817	ENSG00000161013	-0.0526564	0.00916509	1.41006e-08	2	179840395
rs698365	ENSG00000145782	0.0248361	0.00598037	3.72639e-05	2	115615383
rs7063	ENSG00000164307	-0.164419	0.0120442	1.82465e-37	2	96774507
rs711163	ENSG00000145882	-0.108812	0.0159831	2.43688e-11	2	149347557
rs72732801	ENSG00000154124	-0.067459	0.0118211	1.80768e-08	2	14747692
rs72739538	ENSG00000248874	0.705875	0.0671529	5.96158e-24	2	23564644
rs72762327	ENSG00000164171	0.179636	0.0419441	2.09703e-05	2	53174194
rs72790107	ENSG00000197083	0.0592545	0.00987555	3.40911e-09	2	151033275
rs72791152	ENSG00000158985	-0.157919	0.0361517	1.45761e-05	2	131776550
rs72811158	ENSG00000113300	-0.132866	0.0279029	2.59602e-06	2	180514409
rs72813725	ENSG00000213316	-0.253554	0.0578353	1.37366e-05	2	179829988
rs73134722	ENSG00000152348	0.143602	0.0146523	4.31593e-21	2	82030803
rs73749413	ENSG00000286809	0.291116	0.0335729	7.11725e-17	2	39095462
rs74655025	ENSG00000164237	0.476327	0.0602491	1.51388e-14	2	10308110
rs7701990	ENSG00000113504	0.310681	0.0308698	3.94985e-22	2	1114707
rs7709507	ENSG00000123643	0.173102	0.0160359	9.63657e-25	2	151403788
rs7714832	ENSG00000070808	-0.0392309	0.00786039	8.19299e-07	2	150295606
rs7724813	ENSG00000113303	-0.957957	0.0793083	1.79127e-30	2	180947523
rs7729102	ENSG00000287367	-0.0855639	0.0159568	1.14983e-07	2	54720824
rs7737087	ENSG00000225940	-0.44673	0.0807107	4.49458e-08	2	56634218
rs77658106	ENSG00000176049	-0.264002	0.0576667	5.80525e-06	2	147809858
rs78447726	ENSG00000073578	0.0687351	0.0148346	4.29053e-06	2	190784
rs78928742	ENSG00000070614	-0.390056	0.0844879	4.59847e-06	2	150502102
rs791363	ENSG00000113742	0.0633776	0.0124883	5.16742e-07	2	173786373
rs80027325	ENSG00000196743	0.596401	0.0726613	1.21199e-15	2	151233791
rs80027325	ENSG00000198624	-0.176645	0.0325026	8.20491e-08	2	151233791
rs801463	ENSG00000256453	0.0578935	0.0136956	2.66294e-05	2	140592508
rs820841	ENSG00000049860	-0.0601795	0.0105781	2.17673e-08	2	74674772
rs8654	ENSG00000058729	0.0542937	0.0105566	3.4129e-07	2	97163079
rs889023	ENSG00000168246	0.0599893	0.0125894	2.46022e-06	2	172335096
rs892002	ENSG00000174705	0.246192	0.0399925	1.30457e-09	2	172429221
rs904729	ENSG00000185986	0.14341	0.0236327	2.31469e-09	2	1659422
rs918642	ENSG00000250155	-0.712042	0.0145261	4.90956e-213	2	36703551
rs923837	ENSG00000152684	-0.0881364	0.0131877	4.8378e-11	2	52927520
rs10062813	ENSG00000132842	-0.0694547	0.0102534	3.517e-11	3	78283381
rs10079226	ENSG00000225138	-0.402174	0.0389863	6.5602e-23	3	438529
rs10440712	ENSG00000113282	-0.0722497	0.0128792	3.2848e-08	3	157775403
rs10447187	ENSG00000112977	0.0634716	0.0134375	2.91441e-06	3	10917732
rs10463063	ENSG00000169230	-0.262334	0.0206421	6.25235e-33	3	177160767
rs112331898	ENSG00000164307	-0.15163	0.0225271	3.51751e-11	3	96829093
rs114313645	ENSG00000248874	0.285399	0.0418347	2.14665e-11	3	24390923
rs114362255	ENSG00000286001	0.152217	0.0348284	1.44181e-05	3	195507
rs11958315	ENSG00000047188	0.0540031	0.0113922	2.65148e-06	3	113782079
rs12522429	ENSG00000253736	-0.196726	0.0203307	1.30145e-20	3	172776889
rs13359758	ENSG00000164237	-0.10342	0.0204436	5.47165e-07	3	10301183
rs138937608	ENSG00000196743	0.306185	0.0427934	2.42686e-12	3	151292749
rs143411500	ENSG00000170074	-0.247424	0.053631	5.05125e-06	3	177676694
rs148597482	ENSG00000164253	0.17263	0.0194796	9.12657e-18	3	77543448
rs1706986	ENSG00000150753	-0.0441107	0.00996051	1.10958e-05	3	9546877
rs17078884	ENSG00000197226	-0.579548	0.0781794	3.48729e-13	3	178983468
rs1968011	ENSG00000188002	0.119433	0.0199155	3.55788e-09	3	1624236
rs2276995	ENSG00000113303	1.31816	0.0873292	3.21631e-44	3	180911368
rs2303007	ENSG00000050748	0.0752274	0.0139644	9.69387e-08	3	180313827
rs2303038	ENSG00000197043	0.0778892	0.017933	1.63621e-05	3	151155452
rs2335443	ENSG00000169131	-0.550946	0.0662472	7.53676e-16	3	178695152
rs245362	ENSG00000113318	0.0797583	0.0151041	1.68908e-07	3	80845395
rs252894	ENSG00000155542	-0.522005	0.0157687	3.49357e-139	3	56928512
rs26492	ENSG00000272109	0.0671786	0.0148591	7.03406e-06	3	96753407
rs27619	ENSG00000248734	-0.0825199	0.0151943	8.57246e-08	3	96782361
rs283463	ENSG00000164576	0.0458604	0.00909151	6.16858e-07	3	154569071
rs28404493	ENSG00000250138	-4.56036	0.780616	8.26526e-09	3	69511590
rs28633210	ENSG00000269983	0.223644	0.0250157	3.61277e-18	3	69506539
rs350120	ENSG00000248477	0.121306	0.0253803	2.18087e-06	3	69180754
rs35060330	ENSG00000123643	0.145351	0.0152147	5.855e-20	3	151458524
rs35813958	ENSG00000171530	-0.0717731	0.0140318	4.71639e-07	3	77781498
rs3756532	ENSG00000164172	-0.0740086	0.0119892	1.33318e-09	3	53099695
rs3806856	ENSG00000251158	-0.135604	0.0337693	6.90093e-05	3	69490092
rs400570	ENSG00000145780	-0.195562	0.0232071	2.06023e-16	3	115615856
rs4634355	ENSG00000112992	0.110992	0.0195452	2.01834e-08	3	43794863
rs4975593	ENSG00000113504	0.240367	0.0297126	3.30983e-15	3	1097166
rs58999215	ENSG00000113742	0.156241	0.0165079	1.02102e-19	3	173842235
rs59366603	ENSG00000113240	0.153068	0.0303181	5.99508e-07	3	178751397
rs60274968	ENSG00000198624	-0.125513	0.0258624	1.6449e-06	3	151243179
rs6878201	ENSG00000250155	-0.0883779	0.0198306	9.47678e-06	3	36719718
rs6892444	ENSG00000280159	0.0561704	0.0123904	7.45743e-06	3	54472470
rs71599539	ENSG00000164236	0.382195	0.0402598	4.41235e-20	3	10590400
rs72798342	ENSG00000271795	0.150041	0.0347661	1.89683e-05	3	151520071
rs72800938	ENSG00000146007	0.117848	0.0112671	1.66627e-23	3	140730061
rs7702822	ENSG00000168903	-2.17628	0.136966	6.21635e-48	3	180940906
rs7711726	ENSG00000234553	-0.0850207	0.0194562	1.41422e-05	3	56681797
rs7724558	ENSG00000197083	-0.167371	0.0335195	8.86974e-07	3	150949304
rs77447463	ENSG00000250348	0.0962419	0.0223697	2.02976e-05	3	76256760
rs79888608	ENSG00000172262	0.0673575	0.0153429	1.36866e-05	3	43120967
rs8192259	ENSG00000253203	0.0662804	0.0172805	0.000137395	3	69166974
rs820889	ENSG00000049860	-0.0831947	0.0180296	4.63466e-06	3	74689709
rs10514124	ENSG00000171530	0.0499452	0.0106383	3.21314e-06	4	77863572
rs10805919	ENSG00000132842	-0.0465512	0.00994599	3.65769e-06	4	78297100
rs115701134	ENSG00000197226	0.527697	0.0788307	4.47518e-11	4	178942984
rs12652584	ENSG00000123643	-0.156796	0.0251143	8.50663e-10	4	151462411
rs153541	ENSG00000248734	-0.139863	0.0274372	4.98741e-07	4	96802238
rs173965	ENSG00000145780	0.160147	0.0211475	1.12416e-13	4	115572412
rs1991798	ENSG00000196743	-0.438618	0.0386876	8.72896e-27	4	151239531
rs27044	ENSG00000164307	0.0843457	0.0132188	3.299e-10	4	96783148
rs28807720	ENSG00000248477	-0.176101	0.0384187	5.64714e-06	4	69511138
rs2932783	ENSG00000250138	0.210056	0.0441086	2.35477e-06	4	69238498
rs3763069	ENSG00000253736	-0.123422	0.0153017	4.60909e-15	4	172773731
rs56159071	ENSG00000169131	0.334681	0.0682018	1.19164e-06	4	178700245
rs61342585	ENSG00000164253	-0.241315	0.0459405	2.03129e-07	4	77515157
rs72760492	ENSG00000112992	-0.09372	0.018441	5.17943e-07	4	43740846
rs75630068	ENSG00000248874	-0.607195	0.116764	2.655e-07	4	23842342
rs7706899	ENSG00000286001	-0.163913	0.0185922	1.14211e-17	4	250807
rs7737087	ENSG00000234553	-0.280332	0.0624729	8.49018e-06	4	56634218
rs890982	ENSG00000225138	0.171961	0.0371633	4.873e-06	4	479339
rs13157698	ENSG00000169131	0.240895	0.0427985	3.03825e-08	5	178757041
rs153477	ENSG00000196743	-0.502395	0.0348707	5.61532e-40	5	151259848
rs17087310	ENSG00000164307	-0.224228	0.0485365	4.57312e-06	5	97079475
rs1863925	ENSG00000164253	0.059746	0.0141424	2.86576e-05	5	77498959
rs26484	ENSG00000248734	0.0851266	0.0197417	1.88067e-05	5	96680865
rs10043919	ENSG00000169131	0.142145	0.0305033	3.80898e-06	6	178738520
rs2431075	ENSG00000196743	-0.549069	0.0383141	8.50087e-40	6	151236660
rs3806953	ENSG00000196743	-0.295727	0.0353827	4.41573e-16	7	151269317
rs80091767	ENSG00000196743	0.148519	0.0745772	0.0467731	8	151242985
rs248450	ENSG00000196743	0.166025	0.0263934	6.71101e-10	9	151197206
rs66479382	ENSG00000196743	0.121676	0.026817	7.27316e-06	10	151523900
rs10080662	ENSG00000146278	0.145858	0.00911045	9.71973e-49	1	89072024
rs1018471	ENSG00000225793	-0.0996619	0.0104345	3.52875e-20	1	75297747
rs1022547	ENSG00000054598	-0.410294	0.0319292	2.26179e-33	1	1713986
rs1043618	ENSG00000204394	0.0449435	0.00993622	7.21152e-06	1	31815730
rs1043937	ENSG00000096092	-0.0626283	0.011265	4.85954e-08	1	52668753
rs1043937	ENSG00000216775	-0.186248	0.0148452	1.14845e-31	1	52668753
rs10455978	ENSG00000286760	-0.155955	0.0176748	1.42555e-17	1	166337265
rs10484436	ENSG00000277075	-0.267486	0.0345742	4.39124e-14	1	26236927
rs10484830	ENSG00000146263	-0.133187	0.0303529	1.38683e-05	1	97165423
rs10484941	ENSG00000270362	0.0576109	0.0109002	1.67826e-07	1	79452655
rs10485001	ENSG00000216316	0.0380568	0.00699347	6.92981e-08	1	119312460
rs1049526	ENSG00000204252	0.207894	0.0460816	8.12956e-06	1	32981027
rs10498874	ENSG00000112305	0.131161	0.00728346	3.91562e-58	1	70747350
rs1059486	ENSG00000217275	-0.139072	0.0284602	1.31884e-06	1	26199855
rs1059486	ENSG00000277224	-0.11686	0.0242886	1.95729e-06	1	26199855
rs1061632	ENSG00000179165	0.0627438	0.0112395	3.53398e-08	1	36489707
rs1063355	ENSG00000179344	1.14921	0.0327177	7.61629e-148	1	32659937
rs10692	ENSG00000198937	-0.141542	0.0120221	7.04008e-29	1	37483138
rs1076928	ENSG00000010030	-0.532975	0.0247837	1.25585e-77	1	36380912
rs10805964	ENSG00000185760	-0.0628024	0.0135683	4.37767e-06	1	72627314
rs10807442	ENSG00000170915	-0.110621	0.0143998	8.3937e-14	1	52310658
rs10946899	ENSG00000197903	0.156364	0.024451	2.86619e-10	1	27055915
rs10947540	ENSG00000065029	-0.0956	0.00995453	1.62034e-20	1	35275480
rs10947542	ENSG00000023892	-0.17234	0.010977	7.29508e-47	1	35306022
rs10947550	ENSG00000198755	0.0768828	0.0076882	1.19591e-21	1	35461005
rs11153236	ENSG00000004809	1.01186	0.0451318	8.28618e-81	1	110476618
rs11154396	ENSG00000093144	0.138626	0.0139376	1.23772e-21	1	127317766
rs112187434	ENSG00000227508	-0.17595	0.0414517	2.44306e-05	1	170263237
rs112266013	ENSG00000008083	-0.226979	0.0186386	1.13286e-30	1	15230512
rs112373646	ENSG00000218073	-0.239988	0.0232551	2.16387e-23	1	16151016
rs112782605	ENSG00000231500	-0.327096	0.0271586	3.02286e-30	1	33528736
rs1129187	ENSG00000137161	0.0683548	0.00930682	5.68709e-13	1	42964462
rs113135117	ENSG00000146426	1.48034	0.10118	4.25004e-41	1	155228567
rs113283188	ENSG00000171467	0.203771	0.0233889	2.75628e-17	1	43387528
rs113586030	ENSG00000274750	1.13834	0.0422965	4.53226e-103	1	26208295
rs113664950	ENSG00000237441	0.166814	0.0370397	8.9892e-06	1	32660108
rs1141321	ENSG00000146085	0.638767	0.063519	1.83322e-20	1	49444720
rs1144700	ENSG00000124788	-0.155372	0.0120705	7.41561e-34	1	16744456
rs114690396	ENSG00000112699	0.391917	0.0580417	5.11806e-11	1	2415424
rs114752296	ENSG00000146109	-0.265069	0.0204201	3.68676e-34	1	26597156
rs114819380	ENSG00000204614	0.291251	0.0354442	3.02579e-15	1	30168643
rs1150709	ENSG00000137185	-0.155238	0.0159715	5.62513e-21	1	28239585
rs115518996	ENSG00000118482	-0.140108	0.0341814	4.54686e-05	1	63727563
rs115818238	ENSG00000204613	0.528471	0.0674479	4.35319e-14	1	30122467
rs117020623	ENSG00000196911	0.150758	0.0288869	3.19051e-07	1	116711347
rs117361304	ENSG00000188820	-0.762455	0.0421171	6.80778e-59	1	116462456
rs11751072	ENSG00000217083	-0.0836679	0.0125202	6.21013e-11	1	24936164
rs11751588	ENSG00000252498	-0.0896932	0.00986666	1.33766e-18	1	75684143
rs11751984	ENSG00000119899	-0.0770563	0.0168084	5.57565e-06	1	73611477
rs11754546	ENSG00000112406	0.0420595	0.00681773	1.08751e-09	1	139331751
rs11756070	ENSG00000124780	-0.0887305	0.00691061	7.22858e-34	1	39314972
rs11757521	ENSG00000285888	0.105588	0.0148365	3.95198e-12	1	36755603
rs11760176	ENSG00000066379	0.170058	0.017494	5.51e-21	1	30002650
rs117818420	ENSG00000118495	-0.245632	0.0335101	6.58705e-13	1	144066013
rs1187530	ENSG00000227598	0.181093	0.0123755	1.43734e-41	1	166963324
rs1187530	ENSG00000265828	0.115038	0.00599932	1.78725e-64	1	166963324
rs1192238	ENSG00000137218	0.0929841	0.0124968	3.67175e-13	1	41836098
rs11963933	ENSG00000264017	-0.0689162	0.0120926	2.11897e-08	1	89085366
rs11964340	ENSG00000146285	-0.31872	0.0217344	1.78216e-41	1	107790447
rs11965449	ENSG00000146476	-0.104126	0.0148163	5.14211e-12	1	151509463
rs11966319	ENSG00000204531	0.235856	0.0465988	5.64014e-07	1	31261901
rs11968502	ENSG00000130347	0.0616269	0.0114112	1.06634e-07	1	106654123
rs1212038	ENSG00000122335	-0.176456	0.0156326	2.0468e-26	1	158199982
rs12189864	ENSG00000112584	-0.0525063	0.008161	3.02419e-10	1	170376449
rs12190141	ENSG00000146457	0.265358	0.0169009	8.79573e-48	1	159741407
rs12192270	ENSG00000217648	-0.0457232	0.0105403	1.78176e-05	1	143640977
rs12194214	ENSG00000124602	0.155162	0.0337276	5.51435e-06	1	41060835
rs12196679	ENSG00000124784	-0.195427	0.00830343	4.93244e-87	1	7444958
rs12197264	ENSG00000188428	-0.0557293	0.0169701	0.00109577	1	8002426
rs12199580	ENSG00000180316	0.0945656	0.0199846	2.78532e-06	1	36302353
rs12200170	ENSG00000074935	0.0799515	0.015978	7.23025e-07	1	112156942
rs12200314	ENSG00000272277	0.210732	0.0105946	1.34285e-66	1	3058456
rs12201302	ENSG00000137269	0.0665851	0.0127827	2.54077e-07	1	54026225
rs12204771	ENSG00000124802	-0.146086	0.0129555	1.09473e-26	1	8082341
rs12206827	ENSG00000120256	0.0580833	0.0138376	3.06501e-05	1	150427647
rs12207199	ENSG00000173214	-0.140497	0.0151024	7.30706e-19	1	111204703
rs12210945	ENSG00000227502	0.184599	0.0162483	2.17709e-27	1	113866547
rs12211207	ENSG00000112309	-0.0444473	0.00792595	3.87547e-08	1	70814427
rs12212247	ENSG00000071242	-0.264776	0.0264746	6.09682e-22	1	167000051
rs12212343	ENSG00000286511	-0.055431	0.0115912	2.17554e-06	1	108728417
rs1223563	ENSG00000112137	-0.291625	0.036434	5.94892e-15	1	13195838
rs1226013	ENSG00000111846	0.355487	0.0174908	1.97027e-70	1	10539056
rs1233666	ENSG00000226314	0.0605521	0.01178	3.49895e-07	1	28208637
rs12524036	ENSG00000286691	0.104946	0.0100023	1.49151e-23	1	110016556
rs12524667	ENSG00000235663	-0.157836	0.0324193	1.36612e-06	1	32421557
rs12529864	ENSG00000229852	0.0757635	0.0171371	1.33111e-05	1	73284874
rs12530071	ENSG00000230438	-0.620977	0.0461071	1.05338e-36	1	2885833
rs1264361	ENSG00000214894	0.289558	0.0471915	1.47953e-09	1	30809721
rs1264457	ENSG00000204592	-0.0384994	0.00826762	4.04923e-06	1	30490287
rs12661317	ENSG00000285647	1.3793	0.0641532	3.98123e-77	1	31398092
rs12663508	ENSG00000238221	0.280654	0.0281476	3.61026e-22	1	7255330
rs12663698	ENSG00000178199	0.120152	0.0182879	1.00065e-10	1	149523649
rs12663714	ENSG00000112419	0.0626306	0.014627	2.52666e-05	1	143835332
rs12664899	ENSG00000124508	0.20167	0.025989	3.1485e-14	1	26384441
rs1294409	ENSG00000288046	0.343389	0.0299421	7.13229e-28	1	6738122
rs13193683	ENSG00000178425	-0.101619	0.0104344	1.11793e-20	1	116035072
rs13194106	ENSG00000064995	-0.116478	0.014404	3.18644e-15	1	34912442
rs13197105	ENSG00000137312	-0.0928531	0.0101111	4.61265e-19	1	30787205
rs13197117	ENSG00000137331	-0.177426	0.024949	3.23028e-12	1	30787237
rs13200239	ENSG00000164440	0.124712	0.0162124	6.25914e-14	1	139332365
rs13200239	ENSG00000218565	0.191616	0.0187089	2.23452e-22	1	139332365
rs13202203	ENSG00000197498	0.0644688	0.0112294	1.31907e-08	1	111045262
rs13208505	ENSG00000135541	-0.328957	0.0121272	4.13278e-107	1	135572585
rs13209146	ENSG00000025039	-0.0922856	0.0146915	6.52186e-10	1	89360175
rs13210531	ENSG00000112149	-0.122873	0.0219298	3.36651e-08	1	14092924
rs1362125	ENSG00000204642	-0.449142	0.0217052	3.79977e-73	1	29723313
rs139830789	ENSG00000146223	0.112251	0.0178556	5.94025e-10	1	42879207
rs1413594	ENSG00000146373	0.13587	0.0248755	7.12996e-08	1	124982337
rs1431403	ENSG00000223865	0.197093	0.0274753	1.9718e-12	1	33079254
rs14365	ENSG00000204472	-0.101935	0.0171661	4.57868e-09	1	31667933
rs146091397	ENSG00000027697	-0.139219	0.0312741	9.68296e-06	1	137670540
rs148558396	ENSG00000112041	0.0749965	0.0144899	3.20166e-07	1	35570229
rs1507149	ENSG00000146247	-0.0656972	0.00792535	6.77614e-16	1	78790369
rs1535274	ENSG00000182952	-0.116212	0.0143478	2.65407e-15	1	26520519
rs1546723	ENSG00000185250	0.0373686	0.00842005	1.03091e-05	1	109304676
rs156743	ENSG00000189134	-0.162176	0.0372557	1.60303e-05	1	27999311
rs1577760	ENSG00000111832	0.0979791	0.00770477	8.01677e-33	1	116744255
rs1611747	ENSG00000230795	-0.504197	0.0197395	2.13364e-97	1	29864918
rs1633070	ENSG00000273340	-0.201132	0.0135789	1.96108e-43	1	29756370
rs1633070	ENSG00000285761	-0.339945	0.016142	9.08743e-74	1	29756370
rs1633091	ENSG00000214922	-0.324991	0.0165696	2.10934e-67	1	29745089
rs168415	ENSG00000078269	0.754753	0.0375687	2.84312e-69	1	158083026
rs16888392	ENSG00000112210	0.188932	0.0142774	3.22791e-35	1	57211754
rs16894995	ENSG00000265123	-0.0897272	0.0176059	4.40026e-07	1	34863227
rs171329	ENSG00000242574	0.140893	0.0241925	9.91402e-09	1	32936884
rs17134937	ENSG00000250903	0.147103	0.0246177	4.12254e-09	1	2352379
rs17191090	ENSG00000204536	-0.245666	0.0318784	5.31571e-14	1	31186816
rs17197087	ENSG00000137310	0.188424	0.0257882	9.73085e-13	1	31158455
rs17197679	ENSG00000272501	-0.106332	0.0189097	2.80516e-08	1	31210738
rs17221541	ENSG00000204227	0.0582345	0.0113442	3.59769e-07	1	33181602
rs1736905	ENSG00000225864	0.102838	0.0161983	4.0293e-10	1	29739884
rs17493811	ENSG00000204348	-0.149694	0.0288394	2.79464e-07	1	32177622
rs17527406	ENSG00000204248	-0.286019	0.051346	4.31161e-08	1	33709545
rs1757175	ENSG00000204110	0.100904	0.0113046	4.98279e-18	1	37518918
rs1757183	ENSG00000227920	0.101674	0.00561586	1.27162e-58	1	37517014
rs17582264	ENSG00000111880	0.109529	0.0129226	1.80489e-16	1	88868650
rs17614751	ENSG00000170899	-0.089699	0.0194892	5.3777e-06	1	52978051
rs17622621	ENSG00000124767	-0.0605808	0.0108965	3.98792e-08	1	38701408
rs1766841	ENSG00000112685	0.0985677	0.0151454	1.46466e-10	1	648960
rs179269	ENSG00000112167	0.075809	0.010253	5.90093e-13	1	39134843
rs184638036	ENSG00000112514	0.218858	0.0314941	1.04539e-11	1	33502576
rs1871667	ENSG00000240065	0.250259	0.013927	1.75959e-58	1	32866452
rs188000583	ENSG00000065609	0.172746	0.0388052	9.63638e-06	1	82998740
rs1890170	ENSG00000235652	0.138795	0.0110312	1.60372e-32	1	145750703
rs1936211	ENSG00000164442	-0.0723414	0.0125905	1.64172e-08	1	139639515
rs1968871	ENSG00000278745	0.45232	0.0161695	5.35738e-111	1	41217692
rs1972291	ENSG00000255587	0.222875	0.0381339	8.83343e-09	1	36708959
rs1973991	ENSG00000124785	-0.967193	0.0420773	5.21409e-86	1	5983860
rs1980642	ENSG00000272402	0.102919	0.0231528	1.05548e-05	1	24766394
rs1980652	ENSG00000244041	-0.155998	0.0165815	8.28911e-20	1	2951921
rs1982756	ENSG00000124731	-0.36049	0.029915	2.48695e-30	1	41238032
rs1984728	ENSG00000243955	0.105448	0.00835736	1.28219e-32	1	52812793
rs198830	ENSG00000187475	0.0652658	0.00677288	1.17959e-20	1	26118018
rs2005303	ENSG00000111860	0.19789	0.0246875	4.82972e-15	1	118788510
rs2022346	ENSG00000047579	0.119296	0.0157089	9.94405e-14	1	15719565
rs2024561	ENSG00000135298	-0.0389255	0.00733969	1.571e-07	1	68740973
rs2024561	ENSG00000230910	-0.287952	0.024369	2.05963e-29	1	68740973
rs2025184	ENSG00000205269	0.120459	0.0170768	5.88657e-12	1	11497429
rs2040748	ENSG00000204525	0.248931	0.0169277	1.37001e-42	1	31276008
rs204883	ENSG00000204338	0.116097	0.0122483	4.81676e-20	1	32064966
rs204995	ENSG00000204304	-0.0399375	0.00790265	7.05641e-07	1	32186508
rs204995	ENSG00000204305	0.0739161	0.0143374	3.36891e-07	1	32186508
rs2051057	ENSG00000111877	-0.085246	0.00885372	2.50145e-20	1	118978278
rs2057727	ENSG00000204599	0.0570231	0.00955864	3.83831e-09	1	30329752
rs2070998	ENSG00000224846	0.164822	0.0135865	6.64392e-31	1	2999467
rs2071477	ENSG00000168394	0.0695087	0.0125909	4.71297e-08	1	32857571
rs2071542	ENSG00000204264	0.185569	0.0213762	3.22679e-17	1	32843868
rs2075800	ENSG00000204388	0.129376	0.0268471	1.81228e-06	1	31810169
rs210142	ENSG00000030110	0.243339	0.013221	2.45857e-60	1	33579060
rs213212	ENSG00000204228	0.0919788	0.0125035	5.1661e-13	1	33218141
rs2147402	ENSG00000124783	-0.0454788	0.0062056	7.83844e-13	1	7454919
rs2157501	ENSG00000081087	-0.0567446	0.0087521	1.7915e-10	1	108047265
rs216257	ENSG00000214975	-0.161327	0.0248163	1.79806e-10	1	24934436
rs216257	ENSG00000286633	-0.0591675	0.0124319	2.66114e-06	1	24934436
rs2173854	ENSG00000156535	-0.124368	0.0153305	2.22236e-15	1	73717052
rs2183948	ENSG00000283064	-0.15711	0.0326799	2.03853e-06	1	26180104
rs2207944	ENSG00000065833	-0.0912281	0.0198676	5.13943e-06	1	83597609
rs2210683	ENSG00000120265	0.0499146	0.00803708	1.03363e-09	1	149846735
rs2232420	ENSG00000197062	-0.242049	0.0477602	5.09054e-07	1	28399968
rs2232470	ENSG00000187189	0.078872	0.0127117	9.10168e-10	1	116253920
rs2239705	ENSG00000213760	0.091747	0.0147648	8.61553e-10	1	31545625
rs2252760	ENSG00000137411	0.0874687	0.00820566	7.59376e-25	1	30924600
rs2253052	ENSG00000286940	-0.480784	0.0337472	1.82862e-40	1	31494254
rs2255001	ENSG00000227939	0.0444614	0.00858944	3.23145e-07	1	31462366
rs225695	ENSG00000009844	-0.0348601	0.0066495	2.27597e-07	1	142206165
rs2256974	ENSG00000204482	0.17479	0.0196664	7.49976e-18	1	31587615
rs2258974	ENSG00000120279	0.113181	0.0230463	1.1563e-06	1	152653415
rs2259477	ENSG00000270419	-0.182382	0.0218584	4.92453e-16	1	163401348
rs2275623	ENSG00000111906	-0.29562	0.0258572	1.03793e-27	1	125253550
rs2277080	ENSG00000137177	0.0687131	0.0108812	4.86638e-10	1	17831188
rs2279087	ENSG00000124574	-0.070811	0.00987485	1.89619e-12	1	43331320
rs2281128	ENSG00000111863	-0.196139	0.0373193	1.97518e-07	1	11734029
rs2285800	ENSG00000241370	0.104104	0.0124773	5.97213e-16	1	30289720
rs2294757	ENSG00000112299	0.330848	0.0399321	8.546e-16	1	132713959
rs2294758	ENSG00000093134	-0.418806	0.0199667	3.59832e-74	1	132724673
rs2294758	ENSG00000112303	-0.41624	0.0230952	1.16696e-58	1	132724673
rs2294758	ENSG00000234484	-0.245143	0.0180714	8.09433e-36	1	132724673
rs2296738	ENSG00000096433	-0.121855	0.0114848	5.57654e-24	1	33689073
rs2298061	ENSG00000124532	0.157966	0.0109063	1.15984e-41	1	24426592
rs2303993	ENSG00000198663	-0.0371197	0.00619216	3.5928e-09	1	36874651
rs2307368	ENSG00000135336	-0.247034	0.0407868	2.31018e-09	1	87590167
rs2327760	ENSG00000197442	-0.0379608	0.00809796	3.59267e-06	1	136800658
rs2393664	ENSG00000112763	0.216322	0.0114766	1.695e-63	1	26460026
rs2394363	ENSG00000168405	0.326561	0.0249506	1.87308e-34	1	25070117
rs2395043	ENSG00000233902	0.0515261	0.00669586	5.77751e-14	1	31494189
rs2395769	ENSG00000212176	-0.330775	0.0298161	4.65391e-26	1	41256457
rs240238	ENSG00000118402	0.0454759	0.0104572	1.59152e-05	1	79991863
rs242262	ENSG00000111850	-0.107008	0.0145784	6.13287e-13	1	87308339
rs2428174	ENSG00000260188	-0.202936	0.0129778	2.92283e-46	1	110488277
rs2458308	ENSG00000145979	0.324455	0.0250308	2.53146e-34	1	13319636
rs2458308	ENSG00000215022	0.24466	0.0188896	2.12594e-34	1	13319636
rs2496591	ENSG00000001036	0.0555639	0.00962803	1.27207e-08	1	143416006
rs2517611	ENSG00000234127	0.104242	0.0119019	1.2501e-17	1	30201550
rs2517715	ENSG00000204625	0.164711	0.0165135	2.14826e-21	1	29949662
rs2517715	ENSG00000206503	0.401849	0.0170203	3.16927e-88	1	29949662
rs2518462	ENSG00000137364	-0.334039	0.0156827	5.46884e-76	1	18145141
rs2571405	ENSG00000235290	-0.275065	0.0159904	2.13898e-55	1	29966332
rs2571430	ENSG00000204619	0.0695623	0.00880409	1.14942e-14	1	29981671
rs261953	ENSG00000243753	-0.244895	0.0134854	1.0235e-59	1	30299885
rs2622892	ENSG00000172738	-0.0449543	0.0105356	2.47058e-05	1	37287214
rs2640868	ENSG00000173626	0.123427	0.016854	7.70531e-13	1	116482090
rs2734957	ENSG00000230521	-0.208355	0.0143752	1.49344e-40	1	29882907
rs2735096	ENSG00000227262	0.0711676	0.0067094	1.19024e-24	1	29947974
rs2736171	ENSG00000204469	0.047938	0.00807138	4.61636e-09	1	31627710
rs2736429	ENSG00000204444	-0.0531124	0.0113274	3.27665e-06	1	31852866
rs2744384	ENSG00000168566	-0.101086	0.00978023	2.33054e-23	1	7590420
rs2744939	ENSG00000196821	0.121633	0.0112036	1.01168e-24	1	34580429
rs2748252	ENSG00000112697	-0.0697829	0.00759572	5.46625e-19	1	75295454
rs2756072	ENSG00000124570	-0.240917	0.0106089	1.08137e-83	1	2952102
rs2758350	ENSG00000286533	0.0711431	0.00892955	5.96289e-15	1	159697024
rs2764122	ENSG00000219607	0.0917173	0.0113613	2.87335e-15	1	5062070
rs2766538	ENSG00000157343	0.132374	0.0193276	1.7778e-11	1	35731310
rs2770112	ENSG00000130340	0.0913576	0.0186685	1.22068e-06	1	157776137
rs2776878	ENSG00000279942	0.108577	0.0143726	1.41708e-13	1	37519497
rs2788218	ENSG00000272463	-0.099406	0.0106227	1.38041e-19	1	708230
rs2806353	ENSG00000118690	0.16954	0.019678	6.62396e-17	1	108936485
rs2812679	ENSG00000198478	-0.142033	0.0180734	1.35091e-14	1	79616293
rs28397290	ENSG00000204528	-0.889883	0.0418868	2.50862e-76	1	31229930
rs2844451	ENSG00000204356	-0.0599138	0.0125362	2.18167e-06	1	31918665
rs2844495	ENSG00000226979	0.0839883	0.0138173	2.30861e-09	1	31515359
rs2844759	ENSG00000280128	-0.184963	0.01372	1.77963e-35	1	30271107
rs2844760	ENSG00000231074	0.0767464	0.0109487	6.65682e-12	1	30270084
rs28693848	ENSG00000146409	-0.786955	0.0469112	3.83296e-52	1	132827253
rs28732140	ENSG00000234745	0.104412	0.0180254	1.09098e-08	1	31351829
rs28732174	ENSG00000204315	0.142937	0.018432	4.16782e-14	1	32113419
rs28752489	ENSG00000229391	1.05978	0.0288462	5.84953e-153	1	32453407
rs2882053	ENSG00000131018	0.15612	0.015935	3.19155e-21	1	152707447
rs3087978	ENSG00000203875	-0.82809	0.014625	2.14521e-241	1	85678505
rs3094097	ENSG00000204560	-0.075427	0.0110987	3.40195e-11	1	30666098
rs3096696	ENSG00000204308	0.128442	0.0159696	4.88221e-15	1	32154695
rs3104047	ENSG00000130348	-0.0518171	0.0116043	9.82366e-06	1	106678036
rs3120628	ENSG00000224478	-0.0416039	0.00962254	1.76943e-05	1	159093269
rs3130100	ENSG00000236104	-0.0835748	0.00930711	3.46762e-18	1	33315989
rs3130271	ENSG00000231925	0.0618845	0.00921096	4.15132e-11	1	33343202
rs3130285	ENSG00000213722	0.144897	0.0220836	1.0542e-10	1	32058480
rs3130429	ENSG00000271821	0.0668504	0.0124444	1.12977e-07	1	31251356
rs3130632	ENSG00000204498	0.0998516	0.0135164	6.62296e-13	1	31594987
rs3130666	ENSG00000204564	0.121671	0.0216829	2.9224e-08	1	30772383
rs3131884	ENSG00000204681	0.153371	0.0344369	9.79279e-06	1	29697311
rs3180196	ENSG00000050393	0.105059	0.0209386	6.5957e-07	1	13801383
rs3210511	ENSG00000083099	-0.046996	0.00753703	8.5341e-10	1	89630557
rs3213644	ENSG00000204580	0.982555	0.106935	1.54464e-18	1	30893448
rs3219190	ENSG00000198563	-0.255894	0.0204713	5.00609e-32	1	31530198
rs34350244	ENSG00000196735	0.53108	0.0378035	7.95527e-39	1	32593688
rs34961555	ENSG00000272810	0.115313	0.0226254	5.48386e-07	1	26199675
rs35152141	ENSG00000204344	-0.264121	0.0216613	7.8004e-31	1	32124564
rs35152141	ENSG00000250535	0.640155	0.0481102	4.70007e-35	1	32124564
rs35249206	ENSG00000172426	-0.223057	0.0529929	2.85096e-05	1	43640311
rs35304979	ENSG00000186470	-1.16602	0.0386053	1.64611e-123	1	26356119
rs354545	ENSG00000231889	-0.0450858	0.00990139	6.8248e-06	1	111210209
rs35501037	ENSG00000187626	0.169964	0.0337014	5.88845e-07	1	27771787
rs35670469	ENSG00000180822	-0.121844	0.0127103	2.05459e-20	1	3266525
rs36014129	ENSG00000272462	0.24991	0.0289922	5.10142e-17	1	25884291
rs371814	ENSG00000203872	0.135461	0.0151249	2.72219e-18	1	87301339
rs3734681	ENSG00000112655	-0.185205	0.0387108	2.05172e-06	1	43180692
rs3734738	ENSG00000168116	-0.118517	0.0123652	1.74101e-20	1	57148132
rs374317	ENSG00000204644	0.968258	0.0305876	1.64573e-132	1	29676263
rs3756785	ENSG00000118520	-0.697555	0.0361944	2.09675e-65	1	131629261
rs3756855	ENSG00000265527	0.27824	0.0559548	8.29897e-07	1	35143521
rs3757100	ENSG00000124786	-0.077075	0.0105113	6.14998e-13	1	8435650
rs3757100	ENSG00000285219	-0.0637028	0.0125295	4.55298e-07	1	8435650
rs3757236	ENSG00000155085	-0.233383	0.0239886	6.41982e-21	1	109390799
rs3761979	ENSG00000112062	-0.0822227	0.0159374	3.25177e-07	1	36026311
rs3763251	ENSG00000154079	-0.136596	0.0115181	4.99407e-29	1	70588325
rs3778477	ENSG00000135587	0.239592	0.0117678	2.00736e-71	1	109454855
rs3800307	ENSG00000112812	0.07916	0.0117036	2.70032e-11	1	27218013
rs3800430	ENSG00000064999	0.104621	0.0236296	1.14405e-05	1	35034522
rs3813687	ENSG00000112308	0.156779	0.00958381	9.92623e-50	1	24719750
rs3843995	ENSG00000112282	-0.141919	0.0100723	2.3167e-39	1	131629658
rs386548	ENSG00000026297	0.340149	0.0112823	4.18048e-123	1	166972045
rs389884	ENSG00000224389	0.617094	0.022487	3.15349e-107	1	31973120
rs389884	ENSG00000231852	0.427388	0.0232768	4.69387e-60	1	31973120
rs389884	ENSG00000244731	-0.560398	0.0281763	1.37693e-66	1	31973120
rs402850	ENSG00000227766	0.115976	0.0176489	9.54036e-11	1	29940084
rs408087	ENSG00000285730	0.345096	0.0179677	1.61392e-64	1	166985464
rs409346	ENSG00000021355	-0.0604813	0.0096943	1.02219e-09	1	2842596
rs409918	ENSG00000165097	-0.123303	0.0142664	6.5369e-17	1	18192357
rs41285272	ENSG00000118518	-0.0655189	0.0130339	6.21349e-07	1	127473144
rs41293887	ENSG00000204516	-0.765026	0.0307468	6.96522e-93	1	31511758
rs4132193	ENSG00000085382	-0.059303	0.0108894	6.79802e-08	1	104720483
rs4144163	ENSG00000228506	0.265619	0.0114882	4.49294e-87	1	99441591
rs4148876	ENSG00000204267	-0.454038	0.026609	3.32342e-53	1	32829016
rs4148876	ENSG00000241106	1.05663	0.0430293	2.20103e-92	1	32829016
rs41555513	ENSG00000271581	0.433591	0.0411192	3.65753e-24	1	31355703
rs4243456	ENSG00000135540	-0.0708759	0.0133449	1.44775e-07	1	138595313
rs433061	ENSG00000213676	0.0855022	0.0135195	4.76812e-10	1	32047051
rs4358600	ENSG00000146166	-0.392735	0.0257216	4.67895e-45	1	63443314
rs4401650	ENSG00000286522	-0.0399474	0.00785344	5.54628e-07	1	26034980
rs4412192	ENSG00000276966	0.0934032	0.0201739	4.64117e-06	1	26290149
rs441364	ENSG00000112425	-0.0750866	0.0125325	3.15008e-09	1	145532526
rs444210	ENSG00000249141	0.114889	0.0113822	5.05756e-22	1	166976754
rs444921	ENSG00000204351	0.213543	0.0117458	9.3067e-60	1	31964400
rs4466248	ENSG00000146215	0.183815	0.0300768	1.65177e-09	1	43311914
rs4478400	ENSG00000096654	0.0834307	0.0109781	1.18814e-13	1	27518524
rs4486004	ENSG00000158373	-0.451765	0.0364123	1.30773e-31	1	26167482
rs4498389	ENSG00000079819	0.134778	0.0180882	2.76226e-13	1	131032540
rs454563	ENSG00000272379	-0.123938	0.0144182	5.45803e-17	1	13295304
rs45524837	ENSG00000112079	0.0789284	0.0169801	4.10123e-06	1	36547263
rs4585544	ENSG00000137409	0.0418443	0.00949409	1.30511e-05	1	36963773
rs460568	ENSG00000223501	-0.0424472	0.00944008	8.05561e-06	1	33264248
rs464367	ENSG00000232940	-0.0426099	0.00968388	1.21936e-05	1	33276864
rs4706980	ENSG00000083097	-0.365506	0.0136762	3.02078e-103	1	83128954
rs4707468	ENSG00000220267	2.80596	0.057	2.97181e-216	1	88443758
rs4707468	ENSG00000234426	2.23599	0.0436253	8.35586e-226	1	88443758
rs4708806	ENSG00000130363	-0.585255	0.0375032	1.08733e-46	1	158934769
rs4709109	ENSG00000060762	0.151332	0.00944642	9.93674e-49	1	166254373
rs4709369	ENSG00000237927	0.333396	0.0310123	1.08013e-24	1	159786538
rs4710809	ENSG00000198719	-0.0900533	0.0183349	1.16905e-06	1	170405167
rs4710833	ENSG00000008018	-0.045532	0.00500229	2.57994e-18	1	170486554
rs4710845	ENSG00000287823	-0.108226	0.0172604	6.4958e-10	1	170077515
rs4711279	ENSG00000204387	-0.124352	0.0158741	1.74256e-14	1	31834688
rs4711453	ENSG00000112078	-0.0771054	0.00992382	3.40089e-14	1	36471614
rs4714442	ENSG00000218809	-0.213813	0.0319124	4.42921e-11	1	41244425
rs4714480	ENSG00000137166	-0.0821617	0.0140406	8.30828e-09	1	41553153
rs4714598	ENSG00000124496	-0.0936839	0.017667	1.51788e-07	1	42314655
rs4714660	ENSG00000044090	-0.376539	0.018692	1.10485e-70	1	43067112
rs4714762	ENSG00000137216	0.211789	0.0157824	1.01422e-35	1	44149927
rs4716383	ENSG00000130024	0.10181	0.00922594	3.92593e-26	1	169702171
rs4716383	ENSG00000185127	0.139558	0.00827199	5.71379e-53	1	169702171
rs4896401	ENSG00000024862	0.0761216	0.01087	6.03898e-12	1	138782955
rs4897379	ENSG00000164483	0.134159	0.0241099	3.94043e-08	1	130223616
rs4945850	ENSG00000112290	-0.148648	0.0230677	2.10318e-10	1	110126440
rs4946761	ENSG00000112297	0.106989	0.01437	3.09273e-13	1	106548743
rs4946780	ENSG00000235142	-0.028796	0.00686347	3.11453e-05	1	106712905
rs4947058	ENSG00000168438	0.0695756	0.0124095	2.95785e-08	1	110216482
rs4947127	ENSG00000056972	-0.103943	0.0144789	2.47172e-12	1	111581595
rs497082	ENSG00000118507	0.162749	0.0177724	7.84081e-19	1	131148321
rs508468	ENSG00000111897	0.060108	0.00769289	2.94133e-14	1	122441902
rs518204	ENSG00000111837	-0.178679	0.0243768	8.59348e-13	1	10829086
rs521977	ENSG00000240053	0.129156	0.0175938	5.90612e-13	1	31869050
rs531265584	ENSG00000137404	0.360527	0.0362882	1.57764e-21	1	30675323
rs545019	ENSG00000137210	0.0414862	0.00856777	1.57659e-06	1	10744833
rs545487	ENSG00000124490	0.236028	0.0278756	1.69698e-16	1	49804350
rs55918002	ENSG00000272223	-0.0661999	0.0125092	1.54089e-07	1	43067576
rs56052612	ENSG00000181126	1.40419	0.188206	2.39373e-13	1	29978025
rs56122838	ENSG00000197238	0.177722	0.0276146	4.68355e-10	1	28609240
rs56130422	ENSG00000111859	0.0753223	0.0172573	1.47907e-05	1	11408184
rs56130537	ENSG00000112096	-0.218817	0.0317421	1.3989e-11	1	159803171
rs56201175	ENSG00000131013	-0.0457951	0.0108531	2.82332e-05	1	149490760
rs56232302	ENSG00000204261	-0.153672	0.0193156	9.47592e-15	1	32849195
rs56826489	ENSG00000204410	-0.065793	0.0136993	1.88194e-06	1	31637790
rs571259	ENSG00000130396	-0.367556	0.0533731	1.42979e-11	1	167748105
rs572261	ENSG00000279453	0.223017	0.0182526	3.42093e-31	1	122408877
rs573788	ENSG00000272097	-0.0439796	0.00691966	3.81529e-10	1	10744849
rs597663	ENSG00000198729	0.68852	0.142128	1.95368e-06	1	150349699
rs60326448	ENSG00000124615	0.759892	0.0585613	7.06382e-34	1	39905221
rs60962769	ENSG00000255389	-0.520907	0.0251208	6.13034e-74	1	111598221
rs613787	ENSG00000135297	-0.104667	0.00969947	5.99293e-25	1	73503104
rs614570	ENSG00000065308	-0.12865	0.0167124	5.45577e-14	1	52454453
rs62395787	ENSG00000204438	0.227201	0.0354573	2.94463e-10	1	31598421
rs62414336	ENSG00000215190	0.270093	0.011583	3.79806e-86	1	57905844
rs62416278	ENSG00000024048	-0.106494	0.0179833	5.24262e-09	1	42719443
rs62418694	ENSG00000111885	-0.137538	0.0175842	1.93596e-14	1	119423608
rs62424543	ENSG00000112306	0.09232	0.0205435	8.5996e-06	1	132869110
rs62442371	ENSG00000135597	0.212676	0.0176224	5.32258e-30	1	138946449
rs62622856	ENSG00000111834	-0.115638	0.0189213	1.56302e-09	1	116571571
rs628629	ENSG00000228679	0.0302825	0.00716893	2.65151e-05	1	83184663
rs6456708	ENSG00000112343	0.0492647	0.00832954	5.47595e-09	1	26032619
rs6456711	ENSG00000158406	0.199143	0.0290225	1.99264e-11	1	26302344
rs6458314	ENSG00000124713	0.233531	0.0172637	2.31456e-36	1	42954477
rs6463	ENSG00000168477	0.142926	0.0190031	2.22897e-13	1	32038844
rs6557251	ENSG00000227627	-0.0801826	0.0116072	1.15276e-11	1	152958364
rs6570229	ENSG00000051620	-0.265423	0.0180186	5.863e-42	1	138391439
rs66496036	ENSG00000272221	-0.635371	0.0213791	1.24074e-120	1	31386636
rs676558	ENSG00000272047	0.186611	0.00979805	2.2124e-61	1	158201238
rs681512	ENSG00000013392	-0.0909265	0.0127444	2.96774e-12	1	83132052
rs6899530	ENSG00000286646	0.11516	0.0133639	8.60576e-17	1	136789050
rs6900025	ENSG00000161912	0.378583	0.0281781	4.97843e-36	1	41101050
rs6900118	ENSG00000197061	0.104578	0.0202297	3.00499e-07	1	26462413
rs6900153	ENSG00000232618	0.065648	0.0136227	1.89069e-06	1	142957877
rs6900233	ENSG00000112414	-0.0702784	0.00898471	2.99903e-14	1	142396146
rs6901021	ENSG00000225690	0.871734	0.0262466	8.67855e-140	1	41227292
rs6904583	ENSG00000124721	2.50259	0.171851	7.71152e-43	1	39390335
rs6906521	ENSG00000228223	0.132394	0.0203451	1.45387e-10	1	26478681
rs6906638	ENSG00000233967	0.0279604	0.00603271	4.24393e-06	1	80360655
rs6907249	ENSG00000189241	0.188901	0.0288229	1.06976e-10	1	116232348
rs6907404	ENSG00000112578	0.0931459	0.0122166	9.68276e-14	1	41897669
rs6908167	ENSG00000112357	-0.0429917	0.010462	4.78711e-05	1	136912340
rs6909616	ENSG00000112715	0.137394	0.0208385	9.13217e-11	1	43730461
rs6912993	ENSG00000111843	0.370484	0.0736888	6.66585e-07	1	10708842
rs6913415	ENSG00000112234	0.0736355	0.0119042	1.26131e-09	1	99023526
rs6913935	ENSG00000137414	0.0778687	0.00960666	2.43622e-15	1	17644214
rs6914881	ENSG00000279968	0.0449235	0.00719542	7.29747e-10	1	138778998
rs6914973	ENSG00000270504	0.0541246	0.0101782	1.51487e-07	1	3749403
rs6915099	ENSG00000277443	0.0880701	0.0211933	3.70391e-05	1	113411800
rs6915667	ENSG00000170542	0.343832	0.0403832	1.07714e-16	1	2910295
rs6915934	ENSG00000124613	-0.0978743	0.00995744	4.84646e-21	1	27400108
rs6917142	ENSG00000203778	0.053912	0.00731052	4.52053e-13	1	112114593
rs6917156	ENSG00000119900	-0.363127	0.0501731	1.1676e-12	1	71250403
rs6920559	ENSG00000164663	0.20519	0.0155017	2.07389e-35	1	41917353
rs6921919	ENSG00000189298	0.0935545	0.014694	4.33378e-10	1	28357424
rs6923307	ENSG00000164691	-0.192363	0.0390132	1.02761e-06	1	159044592
rs6924113	ENSG00000146433	-0.0616086	0.0108211	2.35442e-08	1	158576536
rs6924431	ENSG00000112624	0.0520891	0.00825452	5.08875e-10	1	42826591
rs6924555	ENSG00000112659	-0.106343	0.0117024	1.07691e-18	1	43183242
rs6925249	ENSG00000145982	-0.07196	0.0113721	4.06395e-10	1	5262277
rs6925623	ENSG00000065060	0.389019	0.013791	7.37638e-112	1	34833119
rs6927615	ENSG00000231652	0.0546242	0.0124248	1.26442e-05	1	73724010
rs6930101	ENSG00000029639	-0.0848879	0.0165009	4.21437e-07	1	155229752
rs6931277	ENSG00000196126	-0.186956	0.0290597	2.66751e-10	1	32615580
rs6935753	ENSG00000137261	-0.319308	0.0248355	4.42486e-33	1	24644272
rs6936442	ENSG00000111817	-0.228129	0.0162695	1.14442e-38	1	116493443
rs6937015	ENSG00000233452	-0.096046	0.0138961	1.39845e-11	1	146866101
rs6937244	ENSG00000118412	-0.0503617	0.0114638	1.39852e-05	1	89758746
rs6938056	ENSG00000137288	-0.0675823	0.00976058	1.18765e-11	1	33701800
rs6938061	ENSG00000112139	1.1858	0.0290979	3.53527e-178	1	37706563
rs6940814	ENSG00000124587	-0.285936	0.0146426	4.46369e-66	1	42957194
rs6940814	ENSG00000231113	-0.0938442	0.0113624	8.90504e-16	1	42957194
rs6941429	ENSG00000288056	-0.310811	0.0490625	7.42046e-10	1	145631147
rs6941991	ENSG00000137393	-0.12555	0.0156357	4.20108e-15	1	18396458
rs6955	ENSG00000124588	-0.253681	0.0228008	2.49788e-26	1	3019693
rs72495986	ENSG00000206341	0.557337	0.0402941	3.67096e-37	1	29914544
rs72815060	ENSG00000124491	-0.135372	0.028075	1.76593e-06	1	6143735
rs72822932	ENSG00000096696	-0.400233	0.0248357	4.62384e-49	1	7436212
rs72840194	ENSG00000274290	-0.18649	0.0433932	2.02772e-05	1	26361141
rs72841242	ENSG00000204396	-0.380706	0.0762722	7.85919e-07	1	31473733
rs72845126	ENSG00000238024	0.4197	0.0253575	1.41626e-51	1	29948510
rs72848609	ENSG00000204632	0.563558	0.0212261	1.04015e-102	1	29864505
rs72856259	ENSG00000001167	0.119809	0.0158643	1.97855e-13	1	41100761
rs72858180	ENSG00000231389	-0.330521	0.0584344	2.45513e-08	1	33018381
rs72868239	ENSG00000198087	0.206101	0.0251879	1.268e-15	1	47473113
rs72890660	ENSG00000196586	0.0897276	0.0183057	1.17944e-06	1	75834404
rs72917834	ENSG00000135341	-0.0487552	0.00541879	2.16535e-18	1	90591940
rs72983006	ENSG00000226571	0.0975383	0.0221191	1.16654e-05	1	138698485
rs72998851	ENSG00000079950	0.089423	0.0208876	2.11511e-05	1	132479363
rs73043122	ENSG00000213066	0.444803	0.0530957	3.90995e-16	1	166969779
rs73384370	ENSG00000272468	-0.136645	0.0251638	8.08544e-08	1	27121266
rs7341224	ENSG00000271967	-0.0311072	0.00691762	8.74258e-06	1	70590791
rs73742927	ENSG00000287252	0.383866	0.0722198	1.54718e-07	1	28540875
rs746868	ENSG00000232810	0.168223	0.0282379	4.4266e-09	1	31572652
rs747694	ENSG00000161904	0.0569802	0.00513103	2.652e-25	1	33768713
rs74838157	ENSG00000184465	-0.113222	0.0197379	1.44909e-08	1	169677227
rs75272161	ENSG00000215712	0.122872	0.0283606	1.64832e-05	1	158230944
rs753635	ENSG00000164530	0.443248	0.0340929	1.83352e-34	1	36966986
rs75638678	ENSG00000123545	0.102926	0.0155878	7.26568e-11	1	96822328
rs76044663	ENSG00000287100	0.192975	0.0440567	1.33207e-05	1	119205428
rs76088152	ENSG00000204257	0.271962	0.0407636	5.04818e-11	1	32978545
rs76134013	ENSG00000137207	0.0724491	0.0145191	7.42047e-07	1	43674301
rs76756035	ENSG00000026652	0.376746	0.0409497	3.8355e-19	1	161156207
rs76879829	ENSG00000168994	0.142886	0.0291734	1.30246e-06	1	3752290
rs769178	ENSG00000204475	-0.239782	0.0320521	3.13881e-13	1	31579737
rs770909	ENSG00000146242	-0.132056	0.0195755	3.49432e-11	1	82368858
rs77190283	ENSG00000096006	-0.464048	0.06525	3.12656e-12	1	49758811
rs77362566	ENSG00000071994	0.0766389	0.0156562	1.22447e-06	1	170506340
rs77373614	ENSG00000080546	0.123121	0.0242575	4.98735e-07	1	109096872
rs77379690	ENSG00000112667	-0.176515	0.0177228	1.58511e-21	1	43219037
rs7740107	ENSG00000198945	0.336809	0.0164498	1.74124e-71	1	130053316
rs7741565	ENSG00000216863	-0.267889	0.0230984	1.85075e-28	1	6684124
rs7741565	ENSG00000226281	-0.0867604	0.0189811	5.5689e-06	1	6684124
rs7741565	ENSG00000261211	-0.250184	0.0203237	2.85998e-31	1	6684124
rs7742033	ENSG00000204366	0.162961	0.035684	5.67386e-06	1	31117449
rs7742542	ENSG00000118514	-0.195061	0.0107883	1.96073e-58	1	135037429
rs7742799	ENSG00000204622	0.359352	0.0244501	2.05117e-41	1	30003151
rs7745194	ENSG00000112599	-0.217531	0.0178041	7.07006e-31	1	42198629
rs7745804	ENSG00000271361	-0.696969	0.0462395	4.67174e-44	1	3033293
rs7745840	ENSG00000164465	-0.289019	0.0139787	8.24672e-73	1	117474718
rs7746847	ENSG00000234147	0.115076	0.0100184	1.14449e-27	1	140904514
rs7749880	ENSG00000272316	-0.0722134	0.0125407	1.3279e-08	1	58020306
rs7750197	ENSG00000182747	-0.0791666	0.0133445	5.01394e-09	1	136943027
rs7753896	ENSG00000112701	-0.241688	0.0077004	5.38955e-128	1	75637304
rs7754650	ENSG00000260273	0.118432	0.00930301	9.23938e-34	1	109405536
rs7756283	ENSG00000180992	0.0850424	0.00902348	1.08098e-19	1	44109043
rs7756456	ENSG00000169976	-0.0543913	0.00741504	5.7319e-13	1	144092465
rs7756466	ENSG00000137270	-0.114989	0.0260306	1.12599e-05	1	53208367
rs7756466	ENSG00000218713	0.179125	0.0225398	9.13622e-15	1	53208367
rs7757606	ENSG00000198721	-0.0884562	0.0098466	4.31138e-18	1	4119470
rs77578042	ENSG00000111875	0.132812	0.0117744	4.20575e-27	1	119015301
rs7758516	ENSG00000092820	0.0780386	0.0174884	9.22217e-06	1	158780368
rs7760208	ENSG00000123500	0.616419	0.0579677	1.48456e-24	1	116169675
rs7760552	ENSG00000213073	0.376138	0.0342836	1.09232e-25	1	160074575
rs7761747	ENSG00000145949	-0.0599561	0.0145548	4.32456e-05	1	2681277
rs7762054	ENSG00000009413	0.0987214	0.0149534	9.74213e-11	1	111549539
rs7763836	ENSG00000112339	-0.0482115	0.00733226	9.94436e-11	1	135041240
rs7764846	ENSG00000219433	-0.0375878	0.00888324	2.57921e-05	1	149829332
rs7764865	ENSG00000221821	-0.115111	0.0183184	6.79907e-10	1	42867749
rs7767336	ENSG00000155906	-0.131707	0.0120099	1.93414e-25	1	151448878
rs7767396	ENSG00000181577	-0.131428	0.0161592	2.20695e-15	1	43959313
rs7767466	ENSG00000156639	0.913585	0.132159	9.69569e-12	1	37849308
rs7768635	ENSG00000153721	-0.0649381	0.0105576	1.4032e-09	1	154506727
rs7770652	ENSG00000287562	0.0494107	0.0102614	1.74063e-06	1	44116947
rs7771867	ENSG00000172469	0.352342	0.0215479	1.92404e-50	1	95608039
rs7773018	ENSG00000273542	0.210681	0.0445794	3.19304e-06	1	28363554
rs7774983	ENSG00000204520	-0.426145	0.0160096	2.99136e-105	1	31414359
rs7775554	ENSG00000146281	0.119794	0.0132929	2.84868e-18	1	89169449
rs78420872	ENSG00000112294	-0.134154	0.0251731	1.27708e-07	1	24464201
rs78445475	ENSG00000007866	-0.101145	0.023415	1.74709e-05	1	35535707
rs78494950	ENSG00000154269	0.138766	0.032041	1.75685e-05	1	131947853
rs79208750	ENSG00000233916	-0.184056	0.0374717	1.13308e-06	1	29644011
rs79305452	ENSG00000135317	-0.0883108	0.0187613	3.11071e-06	1	85690480
rs79428819	ENSG00000272325	0.110047	0.0147546	3.34046e-13	1	34333524
rs79554419	ENSG00000120262	0.577355	0.0645832	7.37343e-18	1	151493318
rs802671	ENSG00000213149	0.0930051	0.0121561	8.36231e-14	1	110852357
rs803612	ENSG00000112531	-0.299333	0.0121607	1.59833e-91	1	163437205
rs805290	ENSG00000204428	-0.615788	0.017493	3.79737e-149	1	31680626
rs806794	ENSG00000168298	0.0487489	0.0105488	4.44713e-06	1	26200449
rs827998	ENSG00000130338	-0.143817	0.0174163	8.44407e-16	1	158364321
rs851005	ENSG00000156711	0.140276	0.0187822	3.0659e-13	1	36101712
rs851006	ENSG00000096063	-0.103911	0.0137745	1.81393e-13	1	36097408
rs884366	ENSG00000203799	-0.28154	0.0181306	4.51749e-46	1	109252892
rs885933	ENSG00000281831	0.243046	0.0169842	1.95371e-40	1	29869381
rs886423	ENSG00000204392	-0.0731056	0.015277	2.25627e-06	1	30814428
rs909975	ENSG00000146399	0.107309	0.0140609	9.10051e-14	1	132693852
rs912722	ENSG00000235381	0.195148	0.0148565	2.6576e-34	1	155260701
rs9257425	ENSG00000204713	0.271858	0.0169872	5.35836e-48	1	28968779
rs9260362	ENSG00000285799	-0.207418	0.0153831	2.22044e-36	1	29949678
rs9261217	ENSG00000237669	-0.221781	0.0198335	8.52074e-27	1	30042731
rs9261251	ENSG00000204623	0.181851	0.0218384	8.71739e-16	1	30051992
rs9263626	ENSG00000204574	-0.0376208	0.00797299	2.9962e-06	1	31107845
rs9270602	ENSG00000198502	4.66674	0.101839	1.0302e-201	1	32594017
rs9277968	ENSG00000204209	0.0370731	0.00585819	4.19791e-10	1	33302903
rs9293999	ENSG00000112695	0.0444636	0.00861231	3.11454e-07	1	75386514
rs9294830	ENSG00000112232	0.0605891	0.0121268	7.61932e-07	1	62262718
rs9294848	ENSG00000219085	0.0424311	0.00718948	5.89132e-09	1	69677734
rs9296982	ENSG00000287626	-0.127211	0.0291911	1.5156e-05	1	15542833
rs9343838	ENSG00000146243	0.16197	0.0160017	1.99088e-22	1	78829433
rs9347263	ENSG00000203711	-0.0287495	0.00662628	1.60487e-05	1	158859101
rs9347265	ENSG00000285159	-0.0295107	0.00663434	1.1046e-05	1	158862829
rs9347278	ENSG00000175048	-0.0992293	0.0146109	2.4498e-11	1	157458679
rs9349181	ENSG00000184106	0.859643	0.0241446	4.43081e-152	1	41217867
rs9349181	ENSG00000188056	2.35236	0.0457786	7.51587e-226	1	41217867
rs9349181	ENSG00000274256	0.519116	0.015934	4.47255e-137	1	41217867
rs9349204	ENSG00000112576	0.0532115	0.0101231	1.98552e-07	1	41946640
rs9353171	ENSG00000135315	0.079361	0.0121869	1.40262e-10	1	84256064
rs9353559	ENSG00000118432	1.161	0.0302391	1.85748e-163	1	88449573
rs9356478	ENSG00000198818	-0.0862696	0.00793509	3.0195e-25	1	166337928
rs9356958	ENSG00000220517	-0.132826	0.016451	3.76018e-15	1	25027972
rs9357412	ENSG00000171462	-0.0642551	0.0086217	3.7641e-13	1	43448604
rs9358803	ENSG00000111913	0.0623333	0.00889819	5.94501e-12	1	24819219
rs9362614	ENSG00000288009	-0.0384482	0.00760612	5.6317e-07	1	89096596
rs9365097	ENSG00000112110	0.191861	0.0106296	1.48649e-57	1	159790227
rs9366770	ENSG00000206344	0.279987	0.0213659	1.35732e-34	1	31202451
rs9367871	ENSG00000271888	0.0900852	0.016161	3.5989e-08	1	15229387
rs9367938	ENSG00000007944	-0.0878515	0.020057	1.37027e-05	1	17059831
rs9368476	ENSG00000241549	-0.164209	0.0148098	4.04145e-26	1	26939010
rs9368711	ENSG00000225914	0.0376917	0.00832701	7.86143e-06	1	32329379
rs9368897	ENSG00000112053	-0.224769	0.0201828	2.34414e-26	1	36024555
rs9369101	ENSG00000078401	0.14797	0.0326702	6.88307e-06	1	12127014
rs9369461	ENSG00000137225	-0.11309	0.0134095	2.3488e-16	1	44171210
rs9370190	ENSG00000012660	-0.0734546	0.0106135	1.30475e-11	1	53296727
rs9371693	ENSG00000131019	0.046158	0.00779822	5.22847e-09	1	150068299
rs9374118	ENSG00000112218	0.0694192	0.00812274	1.00524e-16	1	96806990
rs9374176	ENSG00000203797	0.191911	0.011667	3.07647e-50	1	110416044
rs9379896	ENSG00000153157	0.241634	0.0218528	4.17508e-26	1	10886716
rs9380022	ENSG00000272009	0.0954167	0.0215514	1.09224e-05	1	27859893
rs9380859	ENSG00000095951	-0.0511192	0.0114436	9.22131e-06	1	12158092
rs9381377	ENSG00000196284	-0.0987931	0.0106255	1.87624e-19	1	45236894
rs9381468	ENSG00000153291	-0.0664921	0.00810033	8.60677e-16	1	46657537
rs9381787	ENSG00000031691	0.171349	0.0126708	1.31992e-36	1	49445531
rs9386528	ENSG00000014123	0.0712186	0.00835792	9.59119e-17	1	96480638
rs9387429	ENSG00000153975	-0.0726931	0.00980016	4.57153e-13	1	116660519
rs9388479	ENSG00000203760	0.0484041	0.012012	6.12981e-05	1	126296277
rs9389651	ENSG00000146386	-0.155821	0.0120396	7.37263e-34	1	139045755
rs9390682	ENSG00000112249	0.0498342	0.0090194	4.52925e-08	1	100771243
rs9391660	ENSG00000235821	0.172405	0.00844262	9.82978e-72	1	29762318
rs9392453	ENSG00000137275	0.0634819	0.0122741	2.92969e-07	1	3086686
rs9392465	ENSG00000137267	0.492916	0.0265723	2.77267e-61	1	3162144
rs9393586	ENSG00000260286	0.161432	0.0130862	1.51945e-31	1	24806110
rs9397575	ENSG00000112031	-0.185276	0.0142777	1.3416e-34	1	153000350
rs9399693	ENSG00000220848	-0.0551317	0.0114964	2.39947e-06	1	149612718
rs9400146	ENSG00000280135	-0.169941	0.0158813	1.8243e-24	1	107795478
rs9400288	ENSG00000135535	0.0799174	0.00796235	5.11811e-22	1	109516989
rs9402863	ENSG00000112237	-0.0400117	0.0082113	1.44744e-06	1	99523553
rs9402863	ENSG00000123552	0.0891201	0.0106204	6.04796e-16	1	99523553
rs9402863	ENSG00000279170	0.287037	0.0141522	5.68804e-71	1	99523553
rs9405308	ENSG00000112799	0.21802	0.0177306	7.8984e-31	1	6591547
rs9444343	ENSG00000135318	-0.29524	0.0325037	1.56098e-18	1	85433561
rs9444524	ENSG00000213204	-0.071897	0.0108456	6.425e-11	1	87601542
rs9451201	ENSG00000111886	0.295682	0.0375485	1.49153e-14	1	89322719
rs9457840	ENSG00000175003	-0.527319	0.0818805	2.55913e-10	1	160120316
rs9462026	ENSG00000124562	-0.0723518	0.00718053	6.75107e-22	1	34829256
rs9462859	ENSG00000287825	0.100959	0.010522	1.39586e-20	1	42979205
rs9462860	ENSG00000112640	0.038116	0.00896339	2.35896e-05	1	42979275
rs9462987	ENSG00000096401	-0.114275	0.016013	3.17957e-12	1	44391537
rs9467489	ENSG00000079691	-0.192745	0.0154634	3.50261e-32	1	25397470
rs9467748	ENSG00000026950	0.200465	0.027452	8.11095e-13	1	26390925
rs9467831	ENSG00000181315	-0.188247	0.0116689	7.55105e-49	1	26670385
rs9468830	ENSG00000228022	-0.0902138	0.0128775	6.7273e-12	1	30781935
rs9469904	ENSG00000272288	-0.0613954	0.0115414	1.50947e-07	1	34828307
rs9470228	ENSG00000246982	0.23964	0.0174752	9.68477e-38	1	36196164
rs9471808	ENSG00000048544	-0.0942086	0.00762508	2.77478e-31	1	42217366
rs9472684	ENSG00000001561	0.158233	0.0185371	1.31532e-16	1	46079412
rs9472707	ENSG00000231769	-0.0556673	0.0079764	7.37445e-12	1	46151932
rs9475975	ENSG00000180537	0.356797	0.0488893	1.65824e-12	1	13952622
rs9478291	ENSG00000120253	-0.157147	0.00937804	9.31047e-53	1	149729434
rs9479094	ENSG00000131023	0.0447476	0.00839668	1.36367e-07	1	149725083
rs9480748	ENSG00000164494	0.0695795	0.0100534	1.18587e-11	1	107176317
rs9481408	ENSG00000196591	-0.0376765	0.00741033	4.76495e-07	1	113944123
rs9483155	ENSG00000164484	0.112278	0.0183092	1.4891e-09	1	130624499
rs9490451	ENSG00000025156	-0.275394	0.0186721	7.86372e-43	1	122430316
rs9490547	ENSG00000172594	0.287912	0.0376199	6.88456e-14	1	122766994
rs9495146	ENSG00000225177	-0.0939331	0.0142349	9.1997e-11	1	138591696
rs949550	ENSG00000172197	-0.0765865	0.0134672	2.06234e-08	1	20124629
rs9496617	ENSG00000189007	0.0662211	0.0117052	2.44378e-08	1	143425570
rs9505063	ENSG00000124782	0.093594	0.0188817	9.15938e-07	1	7182137
rs9505274	ENSG00000153162	0.27275	0.0518092	1.914e-07	1	7746999
rs9505722	ENSG00000287097	0.164786	0.0136662	3.28959e-30	1	115004543
rs963193	ENSG00000181472	-0.0351692	0.00820975	2.17327e-05	1	151468220
rs9688728	ENSG00000226445	0.256313	0.0193932	5.67281e-35	1	169213801
rs9688858	ENSG00000055211	-0.121969	0.0113211	5.14904e-25	1	149637911
rs973856	ENSG00000280184	-0.0483873	0.0107317	7.90222e-06	1	145460780
rs9791263	ENSG00000214113	0.0786716	0.0109534	2.24305e-12	1	5175062
rs985764	ENSG00000164414	-0.201722	0.0120109	6.4362e-52	1	87505488
rs9986516	ENSG00000120278	-0.481775	0.0597162	4.71986e-15	1	150702605
rs1041524	ENSG00000137225	0.093085	0.0137827	3.71358e-11	2	44188733
rs10455837	ENSG00000130363	0.711909	0.0411412	1.98196e-55	2	158978634
rs10484629	ENSG00000146409	0.313637	0.0367611	1.03373e-16	2	132796731
rs10499073	ENSG00000196591	0.0432514	0.00941554	5.36323e-06	2	113339223
rs1051133	ENSG00000206341	-0.219101	0.0295562	3.831e-13	2	30070131
rs1057192	ENSG00000188820	-0.477548	0.0440256	4.66519e-25	2	116462167
rs1061808	ENSG00000204308	0.059372	0.0111562	1.4097e-07	2	32168770
rs10872068	ENSG00000255389	0.0946358	0.0120088	1.35384e-14	2	111528657
rs10872579	ENSG00000288056	0.191804	0.0487365	0.000105624	2	145644876
rs10946817	ENSG00000186470	0.14087	0.0209991	4.34484e-11	2	26363828
rs10947589	ENSG00000156711	0.153798	0.0221128	9.89129e-12	2	36154250
rs10947675	ENSG00000279942	0.0683255	0.0139102	1.11574e-06	2	37512196
rs10948095	ENSG00000112715	-0.110592	0.0176923	7.20954e-10	2	43799966
rs111450743	ENSG00000164414	-0.212472	0.043002	1.09238e-06	2	87372231
rs11154693	ENSG00000093134	-0.213254	0.0269454	1.01333e-14	2	132733819
rs11159	ENSG00000249141	0.134237	0.0211932	5.01818e-10	2	166929653
rs111834486	ENSG00000288009	0.119619	0.0261467	6.02965e-06	2	89207827
rs112191239	ENSG00000274750	-0.337728	0.0580494	9.44236e-09	2	26228263
rs112302088	ENSG00000124721	-2.41947	0.174996	3.46651e-39	2	39388385
rs112391007	ENSG00000198755	-0.141092	0.0324612	1.5567e-05	2	34575206
rs11243046	ENSG00000124785	1.35782	0.117888	5.18878e-28	2	5983130
rs112558766	ENSG00000124574	0.117182	0.0256691	5.79929e-06	2	43267625
rs1129187	ENSG00000124587	0.225205	0.01482	8.1583e-45	2	42964462
rs113013684	ENSG00000204516	0.500705	0.0330219	1.90907e-44	2	31496411
rs113645041	ENSG00000123552	-0.132983	0.0322079	4.05097e-05	2	99461981
rs114052920	ENSG00000231074	-0.196583	0.0320605	1.44307e-09	2	30326421
rs114931843	ENSG00000235290	-0.290683	0.0540657	1.02352e-07	2	29571337
rs116937242	ENSG00000014123	0.138892	0.0317629	1.47838e-05	2	96521475
rs11756446	ENSG00000252498	-0.094831	0.0218642	1.85125e-05	2	75866573
rs11757086	ENSG00000156639	-0.844048	0.131815	2.57733e-10	2	37862133
rs1207046	ENSG00000137393	0.108984	0.0273855	7.6758e-05	2	18188699
rs12197891	ENSG00000227598	-0.0533612	0.0128161	3.90452e-05	2	167342608
rs12204474	ENSG00000118507	0.156153	0.0188633	7.11577e-16	2	131151008
rs12206280	ENSG00000111880	0.178108	0.0296536	3.76255e-09	2	89028847
rs12215815	ENSG00000111897	-0.121953	0.0116844	1.93184e-23	2	122534531
rs12216125	ENSG00000272462	0.0694338	0.0133853	2.90969e-07	2	25997230
rs12524487	ENSG00000271581	-0.223169	0.0318705	8.90282e-12	2	31386461
rs12527496	ENSG00000047579	-0.0927291	0.0138784	5.02512e-11	2	15627850
rs12527988	ENSG00000271888	-0.0579986	0.0133727	1.76453e-05	2	15246665
rs12717192	ENSG00000146426	0.330435	0.0286183	3.41905e-28	2	155222925
rs1285884	ENSG00000153162	0.157584	0.0377461	3.29253e-05	2	7142842
rs130076	ENSG00000204536	0.124664	0.0187022	6.01114e-11	2	31154705
rs13195517	ENSG00000203799	0.0778721	0.0180465	1.88438e-05	2	109415050
rs13200239	ENSG00000164442	0.0619929	0.0128917	1.80463e-06	2	139332365
rs13214204	ENSG00000218565	0.149522	0.0268352	3.53168e-08	2	139324678
rs13218157	ENSG00000137267	0.480952	0.0642374	2.75048e-13	2	3149809
rs1330118	ENSG00000180537	0.376429	0.0386079	4.99572e-21	2	13920785
rs1358851	ENSG00000111886	0.15567	0.0347302	8.53552e-06	2	89348072
rs141172302	ENSG00000172197	0.218643	0.0509869	2.08825e-05	2	20217121
rs145338039	ENSG00000111875	-0.237739	0.0474069	6.54926e-07	2	118995005
rs146569033	ENSG00000112701	-0.230703	0.0170439	5.17987e-36	2	75793414
rs148196930	ENSG00000234147	-0.0955379	0.0205573	4.27864e-06	2	140863747
rs150697472	ENSG00000204344	-0.25948	0.0349532	3.20706e-13	2	32041146
rs150697472	ENSG00000250535	0.978858	0.0461001	3.01384e-77	2	32041146
rs155464	ENSG00000025156	0.0786739	0.0194119	5.55931e-05	2	122508326
rs1570759	ENSG00000096433	-0.0737213	0.0126125	8.9061e-09	2	33666163
rs165255	ENSG00000237669	0.141028	0.0155691	1.71555e-18	2	30021918
rs16889567	ENSG00000137261	-0.50423	0.0721551	5.99662e-12	2	24650398
rs16890104	ENSG00000168405	-0.188489	0.0355422	1.58217e-07	2	25114581
rs17180353	ENSG00000230795	0.289131	0.0325221	1.1921e-17	2	29975578
rs17300141	ENSG00000244041	0.250611	0.0442439	2.47622e-08	2	3012544
rs1737060	ENSG00000235821	-0.0510562	0.00956296	1.21826e-07	2	29765192
rs1739872	ENSG00000280135	0.154091	0.0300785	3.89893e-07	2	107708946
rs17488291	ENSG00000272316	0.135854	0.0138365	3.30874e-21	2	57939120
rs17580572	ENSG00000218073	-0.0613579	0.0138793	1.13386e-05	2	16153731
rs1815038	ENSG00000135535	-0.0495157	0.00996186	8.41259e-07	2	109261294
rs1854853	ENSG00000213066	0.0974974	0.0137059	2.92505e-12	2	167119574
rs188443437	ENSG00000023892	-0.231013	0.0426787	8.73408e-08	2	35314132
rs1894559	ENSG00000255587	0.118379	0.0243755	1.44896e-06	2	36702623
rs1989634	ENSG00000260188	0.0590051	0.0110412	1.5108e-07	2	110525045
rs201061	ENSG00000288046	0.200039	0.0291701	1.71057e-11	2	6730279
rs2016497	ENSG00000286511	-0.0572559	0.0117903	1.71128e-06	2	108800940
rs2022272	ENSG00000182952	-0.0816951	0.0145375	3.14285e-08	2	27135801
rs205000	ENSG00000231852	0.456964	0.0373188	2.68985e-31	2	32168101
rs2064660	ENSG00000118495	0.142501	0.0205943	1.02604e-11	2	144012439
rs2070998	ENSG00000124588	-0.281589	0.023011	8.6617e-31	2	2999467
rs2076179	ENSG00000225864	-0.130238	0.0174022	2.69365e-13	2	29723995
rs210141	ENSG00000030110	-0.231866	0.0158113	1.07214e-41	2	33579048
rs2237101	ENSG00000096696	0.382717	0.0497624	5.82796e-14	2	7548386
rs2253676	ENSG00000188056	0.949694	0.0657702	8.03145e-41	2	41213751
rs2281144	ENSG00000071242	-0.444233	0.0468726	5.97484e-20	2	166678356
rs2297333	ENSG00000096401	0.0633786	0.0122821	3.52999e-07	2	44387686
rs2395754	ENSG00000161912	0.134108	0.016614	6.86537e-15	2	41059781
rs240971	ENSG00000173214	0.0727346	0.0163771	1.05809e-05	2	111316580
rs2448702	ENSG00000031691	-0.0751898	0.0131717	1.74814e-08	2	49489952
rs2474149	ENSG00000217083	0.0808777	0.0125696	2.63145e-10	2	24885151
rs2475555	ENSG00000078269	0.148101	0.0248579	4.13047e-09	2	158101853
rs2487663	ENSG00000146215	-0.131498	0.0231127	2.25939e-08	2	43441680
rs2493330	ENSG00000214975	0.276892	0.0242811	1.69465e-27	2	24897967
rs2494707	ENSG00000181315	0.118716	0.0187531	5.73429e-10	2	26644713
rs2498672	ENSG00000135597	0.07239	0.0155232	3.72005e-06	2	139114877
rs2517676	ENSG00000204623	-0.087323	0.0171688	4.55457e-07	2	29967170
rs2532925	ENSG00000137312	-0.0699349	0.0101421	1.2004e-11	2	30931386
rs2621323	ENSG00000241106	-0.251739	0.0242387	2.09809e-23	2	32820930
rs2627584	ENSG00000278745	0.358916	0.0208206	5.18584e-55	2	41211544
rs2647004	ENSG00000204338	-0.136601	0.0235218	9.37273e-09	2	32691832
rs2734959	ENSG00000238024	-0.236141	0.0174585	8.32446e-37	2	29881910
rs2735079	ENSG00000204625	-0.176107	0.0177215	7.19622e-22	2	29971155
rs2743925	ENSG00000273340	-0.0813238	0.0127551	3.72476e-10	2	29730273
rs2743941	ENSG00000227766	0.0986577	0.0148669	9.97856e-11	2	29787674
rs2744013	ENSG00000124802	-0.0733321	0.0123411	5.16795e-09	2	8073135
rs2758327	ENSG00000237927	-0.200056	0.022748	1.37807e-17	2	159669167
rs2803496	ENSG00000225690	0.701013	0.0380175	4.0409e-60	2	41228418
rs2803496	ENSG00000274256	0.445038	0.0237009	2.06496e-62	2	41228418
rs2806192	ENSG00000168566	-0.0648489	0.00914942	3.05372e-12	2	7476675
rs2817728	ENSG00000112308	-0.0354064	0.00813885	1.5942e-05	2	24788486
rs28360997	ENSG00000204525	-0.101459	0.0178325	1.86555e-08	2	31220877
rs28366152	ENSG00000204315	0.0979871	0.021192	4.36525e-06	2	31637991
rs28366156	ENSG00000240053	0.104959	0.020986	7.2476e-07	2	31703721
rs2844519	ENSG00000204520	-0.33573	0.0195602	8.17983e-55	2	31403653
rs2859135	ENSG00000246982	0.11822	0.0131627	3.45501e-18	2	36146926
rs28732162	ENSG00000286940	-0.498794	0.0423594	5.97458e-29	2	31848282
rs2904758	ENSG00000227262	0.0519236	0.00681489	7.16491e-14	2	29955574
rs2975044	ENSG00000204632	0.120452	0.00967105	1.12643e-31	2	29949896
rs3094194	ENSG00000137310	-0.0743834	0.0157519	2.73164e-06	2	31168463
rs3130506	ENSG00000272501	0.102594	0.0143176	2.24466e-12	2	31177674
rs3130682	ENSG00000224389	-0.106484	0.0151379	5.89954e-12	2	31917046
rs3130788	ENSG00000204580	-0.168317	0.0208938	5.99454e-15	2	30843216
rs318483	ENSG00000230438	0.35422	0.0385661	5.10207e-19	2	2888629
rs34224986	ENSG00000196126	0.395895	0.0894084	1.14533e-05	2	32624035
rs34228805	ENSG00000083097	0.0841663	0.0195413	2.01284e-05	2	83488813
rs34927823	ENSG00000204574	0.0452183	0.0100054	8.01049e-06	2	29577717
rs350295	ENSG00000122335	-0.135324	0.0200174	3.89679e-11	2	158094987
rs35529542	ENSG00000287097	0.0864024	0.0163475	1.74122e-07	2	114968652
rs35910687	ENSG00000065060	-0.167925	0.0286165	7.60714e-09	2	34613022
rs35957722	ENSG00000229391	0.268053	0.0188562	1.35895e-39	2	32482803
rs379221	ENSG00000285799	0.139191	0.0150912	4.88101e-19	2	29982363
rs3804511	ENSG00000065308	0.0806915	0.0181257	9.90858e-06	2	52422397
rs3823210	ENSG00000124490	-0.149645	0.0277527	9.65813e-08	2	49735314
rs386480	ENSG00000244731	0.167077	0.0156196	1.18712e-24	2	31979060
rs388036	ENSG00000026297	-0.0936604	0.0159829	6.75828e-09	2	166987720
rs3998799	ENSG00000285761	-0.120211	0.0114328	9.34722e-24	2	29722917
rs41543814	ENSG00000234745	-0.0777854	0.0118097	8.89005e-11	2	31271653
rs4267943	ENSG00000146085	-0.483266	0.0633295	4.23849e-13	2	49472092
rs432375	ENSG00000223865	-0.248619	0.0434335	1.58841e-08	2	33011902
rs449321	ENSG00000145979	-0.130974	0.0244154	1.09403e-07	2	13281860
rs4523120	ENSG00000279453	0.0613938	0.0143723	2.29834e-05	2	122374928
rs4602719	ENSG00000215022	-0.195736	0.0235388	5.94762e-16	2	13295270
rs4709109	ENSG00000198818	0.0611739	0.00726068	2.15669e-16	2	166254373
rs4710078	ENSG00000130338	-0.0711922	0.0153517	4.20687e-06	2	158228321
rs4711312	ENSG00000240065	-0.0987815	0.0189621	2.67726e-07	2	32846882
rs4711666	ENSG00000184106	0.199229	0.0289329	1.16331e-11	2	41252342
rs4711668	ENSG00000124731	-0.12061	0.0200691	2.98334e-09	2	41278735
rs4713772	ENSG00000272325	-0.156498	0.024935	6.06395e-10	2	34337295
rs4714028	ENSG00000164530	-0.12115	0.024349	8.28294e-07	2	36988112
rs4895698	ENSG00000111906	-0.109923	0.0183682	4.2781e-09	2	125315260
rs4946985	ENSG00000155085	0.0924443	0.013742	3.74102e-11	2	109553060
rs4959330	ENSG00000214113	-0.0663626	0.0149065	1.05499e-05	2	5147676
rs4960385	ENSG00000188428	0.0639862	0.0121493	1.88132e-07	2	8153036
rs512840	ENSG00000111817	0.0875683	0.0140578	9.21662e-10	2	116391185
rs524159	ENSG00000205269	-0.194156	0.0184538	1.29665e-23	2	11553948
rs538190	ENSG00000272379	0.0705132	0.0117182	3.31619e-09	2	13327545
rs543645	ENSG00000112137	0.190889	0.0335016	1.86185e-08	2	13292878
rs56366011	ENSG00000214894	-0.34639	0.0299199	2.8453e-28	2	30938571
rs57111852	ENSG00000112685	-0.146237	0.0144597	3.02577e-22	2	606263
rs57729606	ENSG00000187189	0.176962	0.038853	6.57666e-06	2	116192515
rs59853218	ENSG00000204267	-0.209171	0.028963	1.29743e-12	2	32821391
rs599456	ENSG00000198729	-0.618505	0.14218	1.8689e-05	2	150350141
rs60907095	ENSG00000124496	0.102275	0.0206553	1.00745e-06	2	42528358
rs62387865	ENSG00000124783	-0.106621	0.0119835	7.91424e-18	2	7325599
rs62390555	ENSG00000204644	0.326363	0.0381176	8.22751e-17	2	29951443
rs62392504	ENSG00000271361	-0.510982	0.0552856	3.58842e-19	2	3024619
rs62402166	ENSG00000112078	0.198482	0.0277307	2.50063e-12	2	36436686
rs62422189	ENSG00000111860	-0.122915	0.0172003	2.30943e-12	2	118585890
rs62431520	ENSG00000118432	-0.389801	0.0570672	2.52657e-11	2	88262401
rs62445026	ENSG00000203875	-0.175819	0.0330467	1.37463e-07	2	85882246
rs656492	ENSG00000120278	0.19186	0.0432826	1.098e-05	2	150349331
rs6568505	ENSG00000146285	-0.579919	0.0280516	3.48686e-72	2	107818933
rs6605527	ENSG00000226445	-0.106628	0.0172937	1.28183e-09	2	169205878
rs668438	ENSG00000096063	0.0543206	0.0131455	4.13773e-05	2	35933601
rs6904509	ENSG00000286691	-0.0863971	0.0165629	2.42835e-07	2	110134116
rs6906587	ENSG00000214922	-0.213782	0.0299549	2.14272e-12	2	29748430
rs6910232	ENSG00000153157	0.102859	0.0185084	4.59619e-08	2	10902206
rs6911777	ENSG00000198502	0.372856	0.0659054	2.35894e-08	2	32442219
rs6914973	ENSG00000168994	0.0669694	0.015909	2.89046e-05	2	3749403
rs6915273	ENSG00000215190	-0.153069	0.0119858	7.76734e-33	2	57956907
rs6915859	ENSG00000146247	0.0821914	0.0189436	1.62959e-05	2	79497528
rs6917566	ENSG00000220267	0.462983	0.103005	8.21819e-06	2	88297302
rs6917566	ENSG00000234426	0.552355	0.0787756	6.14919e-12	2	88297302
rs6919303	ENSG00000158373	-0.345378	0.0662631	2.62887e-07	2	26212251
rs6920559	ENSG00000137218	0.0568574	0.0132686	2.18916e-05	2	41917353
rs6922240	ENSG00000235381	-0.0848533	0.0149077	1.81487e-08	2	155241030
rs6924260	ENSG00000004809	-0.305395	0.0175209	2.98893e-54	2	110485819
rs6930339	ENSG00000272277	0.050084	0.0112269	9.56885e-06	2	3748872
rs6930395	ENSG00000164440	0.0915016	0.0206384	1.06054e-05	2	139272635
rs6935013	ENSG00000001561	-0.217797	0.0358811	3.4401e-09	2	46135613
rs6939363	ENSG00000112139	0.175963	0.028308	9.30584e-10	2	37645082
rs6939996	ENSG00000145949	0.0688321	0.0134615	4.61984e-07	2	2680571
rs6942306	ENSG00000112299	0.238522	0.02684	5.67855e-18	2	132734031
rs71536530	ENSG00000179344	-0.457209	0.0492891	3.5616e-19	2	32554193
rs71558786	ENSG00000112599	0.129185	0.0251972	3.7661e-07	2	42195281
rs72845119	ENSG00000230521	0.176121	0.0208511	1.86529e-16	2	29947574
rs72845515	ENSG00000146109	-0.0724286	0.0111263	1.43458e-10	2	26646643
rs72880514	ENSG00000231500	-0.220006	0.0347848	5.73518e-10	2	33763784
rs72926260	ENSG00000279170	-0.181088	0.0194207	1.31071e-19	2	99521565
rs73398306	ENSG00000204475	-0.195406	0.0363103	1.06519e-07	2	31387845
rs73427550	ENSG00000280128	-0.294023	0.0385271	2.18025e-13	2	30348899
rs73547141	ENSG00000112339	0.0726359	0.0144021	6.70884e-07	2	134894278
rs735752	ENSG00000112531	0.033368	0.00757234	1.20651e-05	2	163356183
rs73725527	ENSG00000204622	0.177397	0.0174714	1.30144e-22	2	29940333
rs73728294	ENSG00000206344	-0.317522	0.0335318	4.4769e-20	2	31202450
rs74786570	ENSG00000146242	0.749048	0.0679648	5.25585e-26	2	82075593
rs75599699	ENSG00000227920	0.0959707	0.0223588	2.17e-05	2	36561735
rs76111453	ENSG00000137216	0.167988	0.0353366	2.45275e-06	2	44137946
rs76377208	ENSG00000272047	-0.169507	0.0289055	6.57749e-09	2	158067729
rs764262	ENSG00000112303	-0.106207	0.0227038	3.51918e-06	2	132734471
rs77094841	ENSG00000137185	0.23539	0.0377937	8.02335e-10	2	27269770
rs7744664	ENSG00000285730	0.391837	0.0715546	6.13744e-08	2	167000241
rs7762223	ENSG00000146476	0.143854	0.0212949	3.90575e-11	2	151478139
rs7763052	ENSG00000206503	0.204414	0.0195242	9.28157e-24	2	29947393
rs7765461	ENSG00000054598	-0.32445	0.0423009	6.42706e-14	2	1712072
rs7768618	ENSG00000270504	0.0550303	0.0105396	2.54928e-07	2	3934381
rs77721269	ENSG00000093144	-0.321572	0.0644751	7.70592e-07	2	127519647
rs77767615	ENSG00000145982	0.216116	0.0511139	2.66392e-05	2	4545379
rs78672725	ENSG00000044090	-0.109526	0.0263547	3.63058e-05	2	42981889
rs78827408	ENSG00000173626	0.174537	0.0402431	1.79845e-05	2	117490626
rs78933673	ENSG00000008083	0.140173	0.0260162	9.69099e-08	2	15265575
rs79583052	ENSG00000118520	-0.458516	0.106512	1.89639e-05	2	132062098
rs80301372	ENSG00000175003	-0.244734	0.0544357	8.09252e-06	2	160140717
rs812969	ENSG00000096006	0.360201	0.0797854	7.7129e-06	2	49722814
rs8191863	ENSG00000213073	-0.204326	0.0377809	9.44776e-08	2	160065051
rs8583	ENSG00000124570	0.0785975	0.0106054	4.09586e-13	2	2990961
rs86755	ENSG00000130396	0.255547	0.0453024	2.64936e-08	2	166989620
rs905913	ENSG00000175048	-0.0803044	0.0124919	2.78934e-10	2	157543717
rs909267	ENSG00000204438	0.0804058	0.016187	9.86033e-07	2	31778771
rs915660	ENSG00000204528	0.868318	0.0480784	3.43892e-59	2	31176058
rs915660	ENSG00000204531	0.280676	0.0407926	1.4375e-11	2	31176058
rs9258206	ENSG00000181126	0.259826	0.0493767	1.8759e-07	2	29736460
rs9258756	ENSG00000281831	0.140126	0.0138243	5.52122e-22	2	29861707
rs926295	ENSG00000178425	-0.166061	0.0426249	0.000107271	2	115896517
rs9266225	ENSG00000285647	0.440324	0.0167277	9.90195e-102	2	31357416
rs9267257	ENSG00000213760	-0.0845878	0.0154725	6.63719e-08	2	31488485
rs9267502	ENSG00000204482	-0.124817	0.0286336	1.51207e-05	2	31585417
rs9272225	ENSG00000196735	-0.272853	0.037079	5.3101e-13	2	32634595
rs9275638	ENSG00000204261	-0.0664931	0.0135286	1.11819e-06	2	32716983
rs9278043	ENSG00000112514	-0.07189	0.0112158	2.91801e-10	2	33399337
rs9296137	ENSG00000196821	-0.0920555	0.0184141	7.46278e-07	2	34871459
rs9296276	ENSG00000112167	0.0655979	0.0105321	7.90299e-10	2	39066122
rs9348866	ENSG00000272221	-0.249951	0.0176471	3.4324e-39	2	31391178
rs9353655	ENSG00000146281	-0.0601433	0.0132552	6.82999e-06	2	89213774
rs9361477	ENSG00000146243	0.0698943	0.0106299	8.7352e-11	2	79001089
rs9374170	ENSG00000112290	-0.0742574	0.0161719	5.56089e-06	2	110391788
rs9378352	ENSG00000224846	-0.0907435	0.0131573	1.46122e-11	2	3010915
rs9380677	ENSG00000204110	0.0737287	0.0109524	3.53456e-11	2	37512590
rs9384062	ENSG00000112031	0.324104	0.0157	2.30284e-73	2	152992013
rs9384750	ENSG00000197498	-0.0690121	0.0123491	3.74724e-08	2	110648571
rs9389461	ENSG00000112234	0.0513352	0.0112018	6.76989e-06	2	99533086
rs9395794	ENSG00000170915	0.130959	0.0163608	5.55442e-15	2	52455901
rs9396834	ENSG00000137364	0.165956	0.0166411	8.95483e-22	2	18163842
rs9399689	ENSG00000055211	-0.0648024	0.0141315	5.8153e-06	2	149509525
rs9403049	ENSG00000146386	0.0529658	0.0112555	3.06705e-06	2	139183974
rs9405972	ENSG00000261211	-0.246969	0.0521119	2.73718e-06	2	6727303
rs9406325	ENSG00000287823	0.200182	0.0418275	2.24693e-06	2	169268777
rs9455399	ENSG00000119900	0.234239	0.0531769	1.19654e-05	2	71258773
rs9457703	ENSG00000112096	0.0721909	0.015436	3.62214e-06	2	159658335
rs9460127	ENSG00000112584	0.046924	0.0116938	6.84199e-05	2	170378949
rs9461406	ENSG00000287252	-0.164449	0.018221	3.9253e-18	2	27751985
rs9468454	ENSG00000204713	0.118688	0.0206818	1.46141e-08	2	28981829
rs9471799	ENSG00000048544	-0.186189	0.00817287	8.44023e-84	2	42185871
rs9471951	ENSG00000146223	-0.0372506	0.00730624	4.78086e-07	2	42901470
rs9486381	ENSG00000130347	0.0536558	0.0126245	2.62145e-05	2	106535253
rs9488346	ENSG00000172469	0.114663	0.0215262	1.37491e-07	2	95569978
rs9490528	ENSG00000172594	-0.247745	0.0355171	6.97213e-12	2	122710158
rs9501828	ENSG00000180822	-0.038102	0.00901923	2.7877e-05	2	2339684
rs113085122	ENSG00000026297	-0.243646	0.0379979	3.18397e-10	3	167124388
rs114376405	ENSG00000214894	-0.599388	0.0898259	5.77235e-11	3	30802924
rs115767136	ENSG00000272047	-0.133072	0.0213206	8.39986e-10	3	158200812
rs116097142	ENSG00000112715	0.268212	0.0595421	7.90695e-06	3	43728043
rs116539986	ENSG00000255389	-0.403955	0.0376661	1.57581e-24	3	111609519
rs11751072	ENSG00000214975	-0.256102	0.0302047	1.32888e-16	3	24936164
rs118188244	ENSG00000234147	0.0815948	0.0202961	6.40238e-05	3	140434451
rs11967808	ENSG00000235290	-0.330092	0.0604188	6.87715e-08	3	30211411
rs1233372	ENSG00000285761	0.0645277	0.011865	1.04448e-07	3	29642174
rs12524506	ENSG00000230438	0.456844	0.0538023	1.80904e-16	3	2849365
rs1264543	ENSG00000231074	0.0766446	0.0146902	2.41472e-07	3	30414551
rs1264708	ENSG00000230521	-0.0810208	0.0165302	1.17338e-06	3	30089377
rs12697941	ENSG00000204580	-0.761661	0.106982	4.98575e-12	3	30936937
rs13194984	ENSG00000186470	-0.121817	0.0275187	1.12998e-05	3	26500335
rs13200409	ENSG00000215022	-0.0850393	0.0168928	6.34834e-07	3	13179522
rs13205378	ENSG00000188428	0.121335	0.0146175	9.46717e-16	3	8004672
rs139407918	ENSG00000224389	0.16315	0.0315933	3.61425e-07	3	32225657
rs140380306	ENSG00000203875	-0.314924	0.0649025	1.59658e-06	3	86247226
rs144766226	ENSG00000093134	0.199062	0.0432865	5.19566e-06	3	132652498
rs17059766	ENSG00000279170	0.189243	0.0327677	1.29041e-08	3	99760917
rs1737030	ENSG00000227262	-0.0368184	0.00689921	1.22619e-07	3	29769786
rs1738251	ENSG00000124721	0.0963823	0.0185208	2.61706e-07	3	38781435
rs17526722	ENSG00000158373	-0.358565	0.0673083	1.34411e-07	3	25918627
rs190473700	ENSG00000204475	-0.290016	0.0547004	1.75671e-07	3	30668583
rs1986997	ENSG00000272501	0.106189	0.0189486	3.06019e-08	3	31260633
rs2070998	ENSG00000244041	-0.0694064	0.0173912	7.42944e-05	3	2999467
rs2071482	ENSG00000204267	0.107636	0.0194347	4.4494e-08	3	32848923
rs210144	ENSG00000030110	0.111522	0.0172428	2.25623e-10	3	33579653
rs2165125	ENSG00000124570	-0.0750845	0.0120144	6.98164e-10	3	2934407
rs2249741	ENSG00000204525	-0.151565	0.0142249	2.01826e-24	3	31272935
rs2394734	ENSG00000204625	0.119283	0.0195972	2.01705e-09	3	30078469
rs2395516	ENSG00000179344	0.173865	0.0331831	2.19154e-07	3	32612880
rs2439553	ENSG00000145979	-0.114055	0.0217423	2.16137e-07	3	13325047
rs2475078	ENSG00000287252	0.390567	0.0766719	4.88007e-07	3	26872893
rs2523398	ENSG00000225864	-0.0765002	0.0151528	5.57698e-07	3	29732723
rs2523589	ENSG00000271581	0.0998108	0.0185964	1.2282e-07	3	31359557
rs2523809	ENSG00000230795	-0.28843	0.0224364	7.29193e-34	3	29881842
rs2524078	ENSG00000272221	-0.162056	0.0258545	6.62926e-10	3	31274872
rs2571385	ENSG00000206341	-0.132613	0.0263495	6.78178e-07	3	29946990
rs2640868	ENSG00000188820	0.335205	0.0416181	4.70005e-15	3	116482090
rs2734968	ENSG00000281831	0.060072	0.00902178	5.73731e-11	3	29867249
rs2735076	ENSG00000206503	0.094415	0.0175604	1.04521e-07	3	29975713
rs276700	ENSG00000112701	-0.263214	0.0302629	2.57226e-17	3	75746998
rs28360034	ENSG00000280128	-0.112589	0.0211172	1.4253e-07	3	30351748
rs2844509	ENSG00000204516	0.0781859	0.0127718	1.68138e-09	3	31543147
rs2844796	ENSG00000285799	0.0846974	0.0178825	2.6948e-06	3	30104734
rs28749560	ENSG00000204528	0.109982	0.050916	0.0312495	3	31248537
rs3093954	ENSG00000286940	0.17097	0.0184801	5.06464e-19	3	31506672
rs3116812	ENSG00000204622	0.0631705	0.0128272	1.09811e-06	3	29693163
rs3117117	ENSG00000198502	-0.546399	0.102059	1.1786e-07	3	32353495
rs34277309	ENSG00000285647	-0.326984	0.0220942	7.89347e-43	3	31361468
rs3777592	ENSG00000001561	-0.152158	0.0291394	2.30085e-07	3	45956352
rs3823381	ENSG00000227766	0.093558	0.0152455	1.51969e-09	3	29976781
rs4149370	ENSG00000271361	-0.363981	0.0451497	3.80178e-15	3	3019420
rs41558312	ENSG00000234745	0.215194	0.0370076	1.00978e-08	3	31411087
rs4333441	ENSG00000122335	-0.124088	0.0195237	3.7558e-10	3	158072669
rs4710128	ENSG00000249141	0.0770666	0.0143505	1.13203e-07	3	166869462
rs4895687	ENSG00000111906	0.117404	0.0222221	1.85962e-07	3	125261799
rs534990050	ENSG00000231852	0.464372	0.0523993	6.62211e-18	3	32041147
rs538208459	ENSG00000204520	0.261187	0.0238237	1.35956e-25	3	31410340
rs56178408	ENSG00000204531	-0.153638	0.0321845	2.24588e-06	3	31182262
rs56246722	ENSG00000146426	-0.315224	0.0373885	3.27312e-16	3	155235382
rs652888	ENSG00000204338	-0.0946938	0.0180629	2.18475e-07	3	31883457
rs68148149	ENSG00000229391	-0.195773	0.0192115	1.55372e-22	3	32543948
rs6905163	ENSG00000182952	-0.317879	0.0239203	1.51013e-35	3	26521292
rs6915823	ENSG00000238024	-0.258272	0.0469573	5.17338e-08	3	30105653
rs6918152	ENSG00000112685	0.0969033	0.010108	1.68061e-20	3	542159
rs6927528	ENSG00000146386	0.101622	0.0136116	3.36892e-13	3	138908360
rs6935569	ENSG00000250535	0.313369	0.0532459	6.29948e-09	3	31460751
rs71550084	ENSG00000054598	0.479736	0.0743623	2.04895e-10	3	1714435
rs72838204	ENSG00000204632	0.141569	0.02757	3.52834e-07	3	29821306
rs742516	ENSG00000112299	0.328287	0.039296	3.68961e-16	3	132693484
rs75084719	ENSG00000237927	-0.371361	0.060645	1.63823e-09	3	159699081
rs752260	ENSG00000135535	0.0921283	0.0144796	3.94878e-10	3	109449605
rs75259491	ENSG00000188056	0.458557	0.088592	2.98016e-07	3	40953792
rs75259491	ENSG00000225690	0.245293	0.0508255	1.66956e-06	3	40953792
rs75889804	ENSG00000274256	-0.214499	0.0489109	1.31338e-05	3	40989272
rs75889804	ENSG00000278745	-0.233513	0.0477464	1.21187e-06	3	40989272
rs75955575	ENSG00000137312	-0.146786	0.02165	2.78644e-11	3	30722488
rs76078068	ENSG00000180537	-0.264503	0.0496712	1.34383e-07	3	13945985
rs76616834	ENSG00000272462	0.29159	0.0541425	1.04888e-07	3	26033615
rs76674181	ENSG00000146242	-0.730048	0.0760036	1.85901e-20	3	82051345
rs77474004	ENSG00000280135	0.229589	0.0452778	5.15535e-07	3	107720103
rs7754194	ENSG00000170915	0.101182	0.0141387	2.68324e-12	3	52352577
rs7761561	ENSG00000156639	-0.0488963	0.00949605	3.77388e-07	3	37829529
rs7768422	ENSG00000004809	0.596926	0.0299569	2.8191e-67	3	110475202
rs78109196	ENSG00000226445	0.128077	0.0248349	3.29786e-07	3	169224606
rs79625257	ENSG00000145949	0.167241	0.0188486	7.38437e-18	3	2655051
rs813812	ENSG00000111860	0.0646527	0.0131036	9.84876e-07	3	119008393
rs885948	ENSG00000206344	-0.120999	0.0198284	1.62994e-09	3	31172755
rs9258004	ENSG00000214922	-0.179754	0.0322447	3.4482e-08	3	29688145
rs9260517	ENSG00000181126	1.08805	0.0432409	5.95271e-95	3	29953235
rs9271147	ENSG00000241106	0.147678	0.030859	2.16477e-06	3	32609608
rs9328237	ENSG00000270504	0.0687296	0.0156553	1.33807e-05	3	4283204
rs9358063	ENSG00000047579	0.0434855	0.00991799	1.32249e-05	3	15564800
rs9362483	ENSG00000118432	-0.157674	0.0313574	6.46036e-07	3	88327118
rs9405314	ENSG00000288046	0.110653	0.0210851	2.089e-07	3	6711447
rs9455943	ENSG00000130396	0.215229	0.0487256	1.18028e-05	3	167689079
rs9501910	ENSG00000124588	0.247343	0.0242754	8.51074e-23	3	3018540
rs9505168	ENSG00000124783	-0.0295371	0.00633468	3.64535e-06	3	7327613
rs961662	ENSG00000111897	-0.0290244	0.00715429	5.53369e-05	3	122387327
rs115951641	ENSG00000170915	-0.115644	0.0218134	1.48496e-07	4	52471917
rs117218365	ENSG00000272047	0.171856	0.0364159	2.99845e-06	4	158193493
rs12199818	ENSG00000124588	0.203439	0.0173302	1.13672e-28	4	3033393
rs12204771	ENSG00000188428	-0.0787384	0.0139669	2.5857e-08	4	8082341
rs1233327	ENSG00000181126	-0.943863	0.0498843	1.00926e-62	4	29836283
rs142913095	ENSG00000182952	0.319148	0.0432972	5.62306e-13	4	27034189
rs149637252	ENSG00000285647	0.265808	0.0388501	1.85416e-11	4	31507786
rs150971914	ENSG00000286940	-0.392203	0.0497123	1.09898e-14	4	31489707
rs16896166	ENSG00000206341	0.672188	0.0368298	1.42632e-59	4	29861673
rs17052661	ENSG00000188820	0.256573	0.0489794	2.45493e-07	4	116466525
rs17190638	ENSG00000204528	0.291223	0.0412599	4.79213e-12	4	31146102
rs1989634	ENSG00000004809	0.0587925	0.0151656	0.0001165	4	110525045
rs2199870	ENSG00000204267	0.0712694	0.0140341	6.23958e-07	4	32805395
rs2245952	ENSG00000230795	0.259159	0.0226066	1.64001e-27	4	29976118
rs2255221	ENSG00000204580	-0.126462	0.026818	2.86358e-06	4	31463914
rs2596465	ENSG00000204520	0.152302	0.0156426	6.8349e-21	4	31445171
rs3093978	ENSG00000204516	-0.0675723	0.013155	3.56183e-07	4	31530720
rs3117581	ENSG00000250535	-0.131996	0.0226277	8.59469e-09	4	31657087
rs3823381	ENSG00000235290	0.0715781	0.0156414	5.72019e-06	4	29976781
rs3887152	ENSG00000204525	-0.0770843	0.0143821	1.20973e-07	4	31208558
rs4618569	ENSG00000214894	-0.193393	0.0256673	1.42885e-13	4	30887474
rs4946953	ENSG00000135535	-0.0861761	0.0092538	2.92786e-19	4	109262428
rs62393229	ENSG00000145949	0.216096	0.038049	2.16282e-08	4	2829591
rs62404084	ENSG00000204338	-0.0704446	0.0146039	1.93133e-06	4	32635544
rs73349551	ENSG00000271361	-2.6429	0.476391	4.14733e-08	4	3011537
rs73390205	ENSG00000272221	0.184278	0.0211002	2.23102e-17	4	31358213
rs9265912	ENSG00000204531	-0.165988	0.0241264	1.33843e-11	4	31345956
rs9276605	ENSG00000231852	-0.0583422	0.0113077	3.81212e-07	4	32767534
rs9321695	ENSG00000146386	0.166738	0.0231506	2.08339e-12	4	139029503
rs9358824	ENSG00000214975	-0.114046	0.0254959	8.8055e-06	4	25024706
rs9389319	ENSG00000279170	0.0519827	0.0128917	6.45131e-05	4	99394575
rs9405293	ENSG00000112685	0.1657	0.0131505	3.66843e-32	4	687464
rs9406329	ENSG00000226445	0.189767	0.0250089	1.34846e-13	4	169194044
rs115699278	ENSG00000204528	0.374299	0.0694457	9.67728e-08	5	31893055
rs13198748	ENSG00000204520	0.140364	0.0220278	3.47323e-10	5	31379772
rs16895213	ENSG00000206341	-0.484979	0.0565762	1.17653e-16	5	29647326
rs17200067	ENSG00000286940	0.201525	0.0405882	8.72773e-07	5	31402945
rs188960032	ENSG00000204531	0.404292	0.0824532	1.17494e-06	5	31590397
rs28383622	ENSG00000271361	2.29551	0.488682	3.17951e-06	5	3009948
rs3094228	ENSG00000272221	-0.11264	0.0240714	3.67757e-06	5	31462150
rs34953021	ENSG00000145949	0.161346	0.0198813	4.64615e-15	5	2685541
rs5006724	ENSG00000285647	-1.29808	0.21862	4.41082e-09	5	31370073
rs72500877	ENSG00000181126	-0.603955	0.0548788	5.94452e-25	5	29477925
rs72848653	ENSG00000230795	-0.150759	0.0280686	1.02558e-07	5	29868825
rs73718695	ENSG00000124588	0.459185	0.0601459	1.00481e-13	5	3007457
rs9262219	ENSG00000214894	-0.324198	0.0522927	1.22912e-09	5	30829791
rs9376393	ENSG00000146386	-0.0902563	0.0136462	8.14815e-11	5	139004574
rs1054132	ENSG00000124588	-0.119599	0.0213925	3.3226e-08	6	2990660
rs144478677	ENSG00000204528	0.22151	0.0456105	1.50005e-06	6	31234804
rs2516423	ENSG00000286940	0.135704	0.0304946	9.88225e-06	6	31481439
rs2523608	ENSG00000285647	0.0945259	0.0141047	4.31706e-11	6	31354782
rs3807033	ENSG00000206341	0.18677	0.0284039	1.03753e-10	6	30076178
rs6915431	ENSG00000181126	0.351317	0.0539741	1.69376e-10	6	30105422
rs9403022	ENSG00000146386	0.140301	0.0223908	6.8744e-10	6	138997504
rs5006725	ENSG00000285647	1.18387	0.218199	7.80048e-08	7	31370095
rs7750582	ENSG00000181126	1.23887	0.191378	1.72578e-10	7	29992607
rs7766569	ENSG00000124588	0.0760326	0.0179661	2.72822e-05	7	2807125
rs113531942	ENSG00000181126	-0.163228	0.0451021	0.000332949	8	30239259
rs2516486	ENSG00000285647	-0.0900937	0.020433	1.21251e-05	8	31526425
rs1000137	ENSG00000272839	-0.171627	0.0226575	1.26199e-13	1	157851460
rs10081172	ENSG00000229180	-0.16686	0.0136913	1.46885e-30	1	66545276
rs1008633	ENSG00000106484	-0.240102	0.0269969	6.72065e-18	1	130503579
rs1010300	ENSG00000106263	0.0586532	0.00893657	1.24759e-10	1	2375122
rs1014136	ENSG00000010270	-0.156101	0.0114529	1.25521e-36	1	38189505
rs10215765	ENSG00000196652	-0.175993	0.0139214	9.84928e-33	1	99503657
rs10216028	ENSG00000158457	-0.0903685	0.0204061	1.12312e-05	1	129150043
rs10216307	ENSG00000177409	-0.626091	0.0367728	1.63514e-53	1	93168219
rs10223902	ENSG00000106077	-0.322103	0.0157874	1.57235e-71	1	73800052
rs10224539	ENSG00000135250	0.100734	0.0102749	3.20982e-21	1	105361555
rs10225453	ENSG00000071243	-0.0487452	0.00908276	1.27726e-07	1	120821892
rs10228004	ENSG00000232956	0.260432	0.0382614	1.91401e-11	1	44986097
rs10228911	ENSG00000170027	0.124505	0.0104248	3.43778e-29	1	76403369
rs10229002	ENSG00000106178	0.164104	0.0340648	1.72095e-06	1	76657242
rs10231496	ENSG00000127914	-0.0678287	0.00896363	1.58379e-13	1	92111818
rs10231604	ENSG00000188186	0.0671773	0.0113753	5.55104e-09	1	100148578
rs10233340	ENSG00000211689	0.121241	0.0267546	7.23498e-06	1	38183679
rs10235767	ENSG00000261455	0.0980205	0.015684	6.93362e-10	1	152481768
rs10235786	ENSG00000230658	0.0893108	0.00612122	4.51552e-42	1	23100321
rs10236782	ENSG00000224897	0.579946	0.106419	9.65878e-08	1	124834798
rs10238245	ENSG00000198874	0.0997844	0.0109477	6.04067e-19	1	67050407
rs10240753	ENSG00000136250	0.146827	0.0154807	4.53981e-20	1	36692601
rs10242703	ENSG00000122674	0.315219	0.0110878	7.97721e-111	1	6831004
rs10242703	ENSG00000146574	-0.580783	0.0147713	3.40282e-163	1	6831004
rs10242703	ENSG00000155026	0.0354019	0.00784255	7.26743e-06	1	6831004
rs10242703	ENSG00000169402	-0.09658	0.00797731	2.3293e-30	1	6831004
rs10243049	ENSG00000146733	0.248312	0.0159815	1.21436e-46	1	55736868
rs10243049	ENSG00000226278	1.0995	0.0198472	2.42525e-240	1	55736868
rs10243532	ENSG00000182648	-0.202815	0.0167557	3.10064e-30	1	156645768
rs10244477	ENSG00000230487	-0.342669	0.033446	8.59169e-23	1	1567211
rs10249045	ENSG00000205903	-0.209736	0.0180813	2.13669e-27	1	6685643
rs10249217	ENSG00000239969	-0.1169	0.0133275	2.92238e-17	1	102387801
rs10253167	ENSG00000230825	0.106213	0.0150994	4.91332e-12	1	7192654
rs10253490	ENSG00000106560	-0.109519	0.0160327	2.00604e-11	1	150649706
rs10255036	ENSG00000221510	-0.114019	0.0163686	1.93413e-11	1	102364598
rs10257093	ENSG00000239857	0.158195	0.0130009	1.14506e-30	1	859806
rs10257917	ENSG00000186704	-0.126754	0.0114575	1.05932e-25	1	76432473
rs10259620	ENSG00000078399	-0.229084	0.0277284	1.04923e-15	1	27162670
rs10259620	ENSG00000253293	-0.114181	0.0236733	1.93621e-06	1	27162670
rs10260412	ENSG00000223969	0.313112	0.0338431	2.34897e-18	1	90592670
rs10260418	ENSG00000106086	0.13761	0.0144616	4.70579e-20	1	30028412
rs10260667	ENSG00000176532	0.0368015	0.00759949	1.6062e-06	1	29569905
rs10262791	ENSG00000260070	-0.0892575	0.00973856	6.99048e-19	1	36296150
rs10263009	ENSG00000158623	-0.471956	0.0180194	1.51661e-101	1	130664326
rs10265704	ENSG00000157259	-0.0786008	0.0116277	3.59075e-11	1	92459509
rs10268055	ENSG00000272941	0.129054	0.0131821	1.19235e-20	1	135154559
rs10270107	ENSG00000133612	-0.210438	0.0174758	6.00987e-30	1	151089959
rs10270280	ENSG00000164715	-0.137786	0.0272981	6.03422e-07	1	98152333
rs10272083	ENSG00000050327	0.0807998	0.0190426	2.59004e-05	1	144462370
rs10274142	ENSG00000196511	-0.195347	0.0174964	2.24459e-26	1	144850953
rs10276157	ENSG00000225264	0.0572821	0.010413	5.1414e-08	1	29625400
rs10278476	ENSG00000265479	-0.0684079	0.0144705	2.72386e-06	1	77008124
rs10282368	ENSG00000177683	-0.0569677	0.00811269	5.27172e-12	1	108577054
rs10349391	ENSG00000170667	0.220799	0.0250646	1.37325e-17	1	102711657
rs10435156	ENSG00000086289	-0.125748	0.0167098	1.51855e-13	1	37896128
rs10435420	ENSG00000080802	-0.0591497	0.0108763	7.19419e-08	1	135523752
rs10435440	ENSG00000236279	0.132816	0.0267919	9.09883e-07	1	139512401
rs10447555	ENSG00000164610	-0.0667474	0.0142404	3.43332e-06	1	32339232
rs10464346	ENSG00000229358	-0.102296	0.0183086	3.34261e-08	1	32768944
rs10486581	ENSG00000106069	-0.0513693	0.0120213	2.25412e-05	1	28363698
rs10488499	ENSG00000135205	-0.201747	0.0251206	4.87076e-15	1	77204749
rs10499549	ENSG00000136237	-0.0650247	0.0146652	1.06386e-05	1	22350860
rs1050955	ENSG00000106366	-0.122371	0.0244984	7.91073e-07	1	101139179
rs10951042	ENSG00000228334	0.0443702	0.00552064	4.5763e-15	1	3099783
rs10952500	ENSG00000211706	0.126221	0.0307305	4.435e-05	1	141431090
rs10953248	ENSG00000205356	-0.0704157	0.00994681	3.73712e-12	1	98239880
rs111344110	ENSG00000121716	0.830832	0.0155648	2.60566e-238	1	100297686
rs111500959	ENSG00000224046	-0.116536	0.0280232	3.52358e-05	1	87228037
rs111630155	ENSG00000232053	0.19706	0.0191148	3.27169e-23	1	136012881
rs111843405	ENSG00000178665	-0.084906	0.011999	3.76017e-12	1	55889353
rs112016011	ENSG00000176410	0.119576	0.0251026	2.41513e-06	1	73688164
rs112023819	ENSG00000204946	-0.200362	0.0351987	2.87139e-08	1	149298123
rs112521537	ENSG00000287733	0.388717	0.0382325	1.7574e-22	1	135119735
rs112903296	ENSG00000283444	0.500202	0.0418511	8.81017e-30	1	37797184
rs113322142	ENSG00000272556	-0.183807	0.0359581	4.4154e-07	1	45769495
rs1133906	ENSG00000004766	-0.119974	0.0131806	1.41148e-18	1	93135669
rs113863216	ENSG00000128563	0.112433	0.0123355	2.77322e-18	1	102437857
rs113863216	ENSG00000239480	-0.156311	0.0172657	3.25076e-18	1	102437857
rs1139270	ENSG00000164708	-0.101804	0.0139995	9.69962e-13	1	44075830
rs113959466	ENSG00000122543	0.0639096	0.014287	9.05643e-06	1	6052135
rs114408985	ENSG00000105808	0.430151	0.0455299	1.05503e-19	1	103280068
rs114688903	ENSG00000122591	0.184869	0.0399315	4.29738e-06	1	22882303
rs11509880	ENSG00000106460	0.190034	0.0163619	2.19934e-28	1	12222285
rs11531446	ENSG00000273448	0.132757	0.00927041	1.07735e-38	1	67357133
rs11537660	ENSG00000240583	-0.143342	0.0334482	2.07059e-05	1	30924154
rs11539276	ENSG00000048405	0.0534839	0.0107202	9.1956e-07	1	127392399
rs11540284	ENSG00000133597	-0.329539	0.0182833	2.99883e-58	1	140673089
rs1167800	ENSG00000205583	-0.152792	0.0136688	2.60744e-26	1	75546898
rs1167827	ENSG00000127957	0.206496	0.0116069	4.76552e-57	1	75533848
rs1167827	ENSG00000272391	-0.098564	0.0109378	2.66062e-18	1	75533848
rs116981	ENSG00000188732	-0.0675441	0.0158455	2.28551e-05	1	23590849
rs117042408	ENSG00000154978	-0.378913	0.0404579	1.06567e-19	1	55555698
rs117069568	ENSG00000006576	0.155772	0.0278367	3.1556e-08	1	77527001
rs11761246	ENSG00000273344	-0.0592854	0.0124029	2.12086e-06	1	154939544
rs11761589	ENSG00000235314	-0.0834352	0.0133096	6.56119e-10	1	44078226
rs11761624	ENSG00000078487	-0.0872818	0.0144607	2.41123e-09	1	100512701
rs11764045	ENSG00000106330	-0.668774	0.0171945	5.64463e-169	1	100615131
rs11764903	ENSG00000155093	0.861639	0.07888	1.66865e-25	1	157592063
rs11765692	ENSG00000261305	0.105557	0.00815231	1.25217e-34	1	150329478
rs11766910	ENSG00000133619	-0.0912884	0.0132047	1.11611e-11	1	149582529
rs11768896	ENSG00000133627	0.125585	0.0111595	1.0685e-26	1	152834443
rs11769348	ENSG00000188707	-0.348337	0.016931	1.75087e-72	1	150329664
rs11769443	ENSG00000211695	0.0997336	0.0153697	1.81024e-10	1	38317474
rs11769879	ENSG00000006459	0.0584828	0.00773875	2.00584e-13	1	140305393
rs11769879	ENSG00000260231	0.0803464	0.0142606	2.95687e-08	1	140305393
rs11771145	ENSG00000185899	0.142027	0.00768302	7.49757e-62	1	143413669
rs11771145	ENSG00000229153	0.76154	0.0337688	1.69159e-82	1	143413669
rs11771393	ENSG00000214106	0.106083	0.0135315	2.11984e-14	1	154987389
rs11771552	ENSG00000273183	0.053166	0.0124664	2.22081e-05	1	154917006
rs117839802	ENSG00000070669	0.148041	0.035235	4.09571e-05	1	98028446
rs1179623	ENSG00000127946	-0.295354	0.0179517	1.8963e-50	1	75625516
rs1179625	ENSG00000279996	-0.0989383	0.0132541	2.88735e-13	1	75626173
rs11972067	ENSG00000214022	0.0485977	0.00848791	1.51006e-08	1	150374516
rs11973473	ENSG00000058091	0.0615308	0.0136356	7.76957e-06	1	90590406
rs11973927	ENSG00000230539	0.254854	0.0406078	6.29204e-10	1	36573287
rs11974360	ENSG00000180233	-0.170789	0.0404898	2.89144e-05	1	30331170
rs11979397	ENSG00000146826	-0.113106	0.0128828	1.36729e-17	1	100141256
rs11983129	ENSG00000160991	-0.74463	0.0194346	4.47271e-163	1	102444942
rs11983987	ENSG00000146701	-0.068896	0.00800573	1.13415e-16	1	76028532
rs1202430	ENSG00000204947	-0.256642	0.0196377	4.2404e-34	1	149135346
rs12056103	ENSG00000228409	-0.139092	0.0170612	2.3431e-15	1	64990335
rs12530607	ENSG00000106479	-0.0687016	0.0112547	1.70247e-09	1	149836543
rs12531266	ENSG00000171115	-0.100475	0.0220161	6.2176e-06	1	150763225
rs12531614	ENSG00000187260	0.173549	0.0261237	6.87422e-11	1	151440921
rs12532020	ENSG00000224116	-0.0335326	0.00655189	3.94314e-07	1	41742610
rs12532781	ENSG00000004864	0.0649291	0.0119861	8.56032e-08	1	96276451
rs12536404	ENSG00000186645	-0.0475427	0.0097924	1.5099e-06	1	76979423
rs12537116	ENSG00000226002	0.349161	0.010212	1.21324e-143	1	65058783
rs12537498	ENSG00000127364	0.0494773	0.0103647	2.26542e-06	1	141747115
rs12539729	ENSG00000165055	0.148474	0.00994513	1.39666e-42	1	128501969
rs12540821	ENSG00000106049	-0.0815517	0.0125105	1.24357e-10	1	27690574
rs12540878	ENSG00000122547	-0.180515	0.0179534	4.79817e-22	1	36153085
rs12667247	ENSG00000227014	0.117999	0.0272791	2.02864e-05	1	29604615
rs12670102	ENSG00000242611	-0.171867	0.0245889	7.55801e-12	1	60392
rs12672029	ENSG00000158517	0.102345	0.0175254	8.02398e-09	1	74708389
rs12673256	ENSG00000164649	0.622892	0.032076	2.80911e-65	1	21926655
rs12700146	ENSG00000106012	-0.0799835	0.0182577	1.38983e-05	1	2597055
rs12700594	ENSG00000198286	0.0657401	0.0132465	9.58929e-07	1	3117067
rs12701653	ENSG00000006715	0.126112	0.0172458	7.4403e-13	1	38689805
rs12702533	ENSG00000146576	-0.0786671	0.0139946	3.6896e-08	1	6676304
rs12703133	ENSG00000243836	-0.091834	0.020762	1.18514e-05	1	151399235
rs12703554	ENSG00000228960	-0.0541018	0.00820622	8.66502e-11	1	144005921
rs12703574	ENSG00000213214	-0.184557	0.0141983	1.06802e-34	1	144115682
rs12704723	ENSG00000127990	0.0457773	0.010531	1.5621e-05	1	94519680
rs12704823	ENSG00000214439	0.0872492	0.0163959	1.48386e-07	1	77192810
rs12705094	ENSG00000176125	-0.146757	0.0104089	5.07115e-39	1	100880208
rs12706109	ENSG00000198898	-0.044722	0.00670156	5.98644e-11	1	116874886
rs12706858	ENSG00000271344	-0.10244	0.0211066	1.80398e-06	1	128707530
rs12719030	ENSG00000132436	0.16015	0.0127508	2.50627e-32	1	50417375
rs12719664	ENSG00000186480	0.138003	0.0172772	8.94842e-15	1	155206639
rs1285900	ENSG00000127366	-0.0424463	0.00623396	2.25223e-11	1	141901723
rs13222849	ENSG00000002822	1.10009	0.109525	4.11942e-22	1	2189743
rs13223383	ENSG00000273117	-0.0830721	0.0166739	8.37793e-07	1	155312071
rs13223746	ENSG00000146555	0.41372	0.0308329	6.03807e-36	1	3673562
rs13224560	ENSG00000170265	-0.15978	0.0211064	1.31186e-13	1	149152410
rs13235787	ENSG00000237004	0.183763	0.0160365	1.1791e-26	1	32506742
rs13235787	ENSG00000281332	0.13582	0.0149205	1.29903e-18	1	32506742
rs13235865	ENSG00000196204	-0.126205	0.0157449	5.34223e-15	1	4992140
rs13238274	ENSG00000106066	-0.201329	0.0373355	1.04611e-07	1	29140719
rs13238708	ENSG00000169193	0.144693	0.0101442	1.0147e-39	1	23591332
rs13239130	ENSG00000157240	0.283983	0.0260724	1.95024e-25	1	91417678
rs13241942	ENSG00000086288	-0.206446	0.026284	1.53492e-14	1	37838364
rs13242107	ENSG00000105879	-0.034848	0.00772051	8.584e-06	1	107734800
rs13311400	ENSG00000005020	0.315757	0.00980197	2.14308e-134	1	26915127
rs13311400	ENSG00000197576	0.0544686	0.00739049	5.55556e-13	1	26915127
rs13760	ENSG00000059377	-0.0737344	0.0105173	7.43402e-12	1	140024369
rs138739263	ENSG00000228049	-0.321713	0.0591438	7.72963e-08	1	102931687
rs139398092	ENSG00000242474	0.482986	0.0412761	5.70429e-29	1	161261
rs139738088	ENSG00000146677	0.209126	0.0389352	1.08662e-07	1	45393812
rs140237664	ENSG00000274523	0.0757547	0.0135908	3.49156e-08	1	75486825
rs142980716	ENSG00000146587	-0.261368	0.0207615	2.70573e-32	1	5026917
rs143131992	ENSG00000130429	0.195953	0.020726	9.26217e-20	1	99372205
rs144136436	ENSG00000279078	0.167773	0.0399928	3.07195e-05	1	128343707
rs145328381	ENSG00000164631	-0.0829231	0.0183991	8.30126e-06	1	6666451
rs146647625	ENSG00000164654	0.115105	0.0142746	3.58726e-15	1	7600522
rs146834745	ENSG00000008256	0.321451	0.0453414	3.29502e-12	1	6145795
rs1469231	ENSG00000187037	-0.114702	0.0174816	1.19105e-10	1	37535065
rs146982559	ENSG00000161040	0.478264	0.0720329	7.16902e-11	1	103278142
rs146982559	ENSG00000230257	0.437774	0.0844825	2.99505e-07	1	103278142
rs147043305	ENSG00000272831	0.403448	0.0263884	1.19407e-44	1	66803900
rs1476520	ENSG00000105928	0.219222	0.0186731	4.58239e-29	1	24756610
rs1476823	ENSG00000106415	0.113251	0.014657	3.75591e-14	1	8020426
rs151134951	ENSG00000205085	0.203578	0.0212503	3.82002e-20	1	128681642
rs151286944	ENSG00000091127	-0.0709735	0.0139875	5.721e-07	1	105530782
rs1524359	ENSG00000106524	0.114351	0.0219433	2.7243e-07	1	16566459
rs1549760	ENSG00000164889	0.0809363	0.0113358	2.80519e-12	1	151058752
rs1599834	ENSG00000164604	-0.0680108	0.00941476	1.70533e-12	1	113111711
rs160647	ENSG00000237310	0.0929302	0.0103568	1.90805e-18	1	66089365
rs1612590	ENSG00000204959	-0.123051	0.0125949	6.69185e-21	1	144379671
rs1635779	ENSG00000197558	0.231799	0.0265252	2.34029e-17	1	149761175
rs1637530	ENSG00000106605	-0.359437	0.0220349	2.26177e-49	1	43757854
rs1643257	ENSG00000128567	0.063717	0.0129959	1.21793e-06	1	131554250
rs17132330	ENSG00000228903	-0.2931	0.0245008	1.67682e-29	1	44081694
rs17136498	ENSG00000219545	0.0923264	0.0176664	2.30966e-07	1	7714932
rs17139138	ENSG00000048052	-0.198718	0.0443051	8.48606e-06	1	18380382
rs17140401	ENSG00000106013	0.041603	0.0100392	3.74646e-05	1	117766035
rs17149792	ENSG00000075303	-0.15077	0.0319863	3.03129e-06	1	87594935
rs17153696	ENSG00000214870	0.481899	0.0254442	1.60388e-62	1	26474155
rs17162139	ENSG00000090263	-0.239804	0.0460403	2.39205e-07	1	141342379
rs17164396	ENSG00000170379	0.133458	0.0230657	1.09822e-08	1	143875193
rs17167315	ENSG00000131558	-0.180913	0.0133737	1.44258e-36	1	133875220
rs17169233	ENSG00000284707	-0.246596	0.0149978	4.97138e-51	1	97982712
rs17172506	ENSG00000105968	0.0398295	0.0090981	1.38538e-05	1	45233665
rs17213	ENSG00000211753	-0.446798	0.0191648	1.39509e-87	1	142721177
rs17251	ENSG00000237702	0.0567731	0.0120177	2.87966e-06	1	142715462
rs17261543	ENSG00000155849	0.188173	0.0127433	4.01917e-42	1	37419503
rs17340646	ENSG00000230359	-0.0633752	0.0116233	9.24679e-08	1	129082460
rs17425212	ENSG00000064419	-0.174312	0.0124166	5.43507e-39	1	129081670
rs17447058	ENSG00000168090	-0.0856653	0.0138631	1.19948e-09	1	100092506
rs17531092	ENSG00000106603	0.3653	0.0217041	6.36727e-53	1	43648078
rs17531092	ENSG00000164543	0.0540888	0.0124529	1.5854e-05	1	43648078
rs17546439	ENSG00000136279	-0.0875981	0.0148635	6.22011e-09	1	44060774
rs17555024	ENSG00000273329	0.143033	0.0281968	4.81553e-07	1	129604777
rs17790362	ENSG00000231721	-0.07472	0.0151694	1.06708e-06	1	130871908
rs17790362	ENSG00000285106	-0.117448	0.0197485	5.2066e-09	1	130871908
rs17864068	ENSG00000105793	-0.280413	0.0290532	3.44593e-20	1	90569822
rs17867841	ENSG00000279265	-0.152449	0.016087	5.48439e-20	1	127380582
rs1810683	ENSG00000189316	-0.0476092	0.0114962	3.83463e-05	1	64488720
rs185948449	ENSG00000183742	0.30206	0.0569913	1.68258e-07	1	19218595
rs1859620	ENSG00000214783	0.211855	0.0198082	1.75131e-24	1	43948350
rs1874343	ENSG00000164713	0.0474536	0.0113825	3.53701e-05	1	98252556
rs194841	ENSG00000164815	-0.0491166	0.0106824	5.35471e-06	1	104129913
rs1968197	ENSG00000161048	-0.113432	0.0263971	1.93268e-05	1	103144994
rs1981665	ENSG00000122550	0.0730976	0.00907556	3.98598e-15	1	23128350
rs199348	ENSG00000136235	-0.0974305	0.0166756	7.68736e-09	1	23253479
rs2003790	ENSG00000211710	-0.0898568	0.0116699	4.85434e-14	1	142313134
rs205725	ENSG00000271204	0.259928	0.0257976	2.4225e-22	1	130938678
rs2057763	ENSG00000050344	-0.391137	0.0209281	1.82531e-61	1	26115779
rs2072369	ENSG00000230042	-0.034456	0.00663965	3.86132e-07	1	23106570
rs2072505	ENSG00000211698	-0.144999	0.011405	2.51274e-33	1	38384438
rs2072505	ENSG00000211699	-0.168552	0.0119966	2.57234e-39	1	38384438
rs2072505	ENSG00000281103	-0.338755	0.0194775	1.04936e-54	1	38384438
rs2074682	ENSG00000106367	0.0619446	0.0138716	9.44366e-06	1	101158859
rs2106432	ENSG00000127980	0.0419001	0.00987761	2.49396e-05	1	93341535
rs2109364	ENSG00000211688	-0.0488534	0.00613207	5.40615e-15	1	38241216
rs217358	ENSG00000158604	-0.0292217	0.00613997	2.31501e-06	1	44582687
rs219229	ENSG00000033050	0.0610168	0.00999525	2.12907e-09	1	151243781
rs2240726	ENSG00000196683	-0.304926	0.012902	9.71293e-87	1	22813516
rs2242492	ENSG00000188037	0.517251	0.0250984	8.70718e-72	1	143346514
rs2253833	ENSG00000164597	0.114923	0.00956018	2.54513e-30	1	107565224
rs2270009	ENSG00000228775	0.183433	0.0107852	2.55824e-53	1	141764965
rs2272260	ENSG00000214194	-0.0500326	0.0120561	3.92623e-05	1	113117807
rs2287179	ENSG00000234545	0.176294	0.0316381	4.37574e-08	1	92451081
rs2287371	ENSG00000106477	-0.0536832	0.0109655	1.22893e-06	1	130440971
rs2302429	ENSG00000127948	0.152669	0.0141586	5.69607e-25	1	75985459
rs2329464	ENSG00000188185	0.143403	0.0143477	1.17553e-21	1	39671026
rs2363286	ENSG00000257607	0.0511065	0.00909617	3.01352e-08	1	1051989
rs236669	ENSG00000277053	0.294916	0.0554553	1.45811e-07	1	75428290
rs2374993	ENSG00000105854	0.222662	0.0311024	2.32452e-12	1	95434390
rs2428161	ENSG00000225329	0.0309531	0.00661768	3.38804e-06	1	104952120
rs2428161	ENSG00000237513	0.0983029	0.0157261	7.68303e-10	1	104952120
rs243522	ENSG00000055130	-0.0624176	0.00913863	2.24538e-11	1	148723417
rs2453835	ENSG00000146674	0.156042	0.0229302	2.49214e-11	1	45927575
rs2461112	ENSG00000214765	-0.16217	0.0108616	6.69561e-43	1	45710088
rs2487154	ENSG00000033100	-0.0593555	0.00786081	1.79055e-13	1	151237889
rs2529588	ENSG00000006652	-0.356668	0.0231665	1.05358e-45	1	112463000
rs2534575	ENSG00000272908	-0.224926	0.0150635	6.00168e-43	1	38331873
rs2562733	ENSG00000275106	-0.0364157	0.00852985	2.18695e-05	1	128466816
rs2572008	ENSG00000146833	-0.150949	0.0086966	7.985e-55	1	99893333
rs2704973	ENSG00000243797	0.0300157	0.00663383	8.60638e-06	1	106426212
rs2708868	ENSG00000183696	-0.112895	0.0146254	4.92765e-14	1	48071856
rs2708905	ENSG00000158683	-0.133669	0.010052	1.39798e-34	1	47984108
rs28429968	ENSG00000282572	-0.171419	0.0278944	1.61544e-09	1	85553
rs2855836	ENSG00000211745	-0.129403	0.0152818	1.98632e-16	1	142342129
rs2855836	ENSG00000241657	0.0533786	0.0100584	1.50866e-07	1	142342129
rs2855836	ENSG00000282939	-0.177534	0.0153986	8.32039e-28	1	142342129
rs2855836	ENSG00000283063	-0.0574726	0.0137168	3.37857e-05	1	142342129
rs28714213	ENSG00000213420	-0.125507	0.0200619	7.48746e-10	1	100380783
rs28745596	ENSG00000122678	0.302652	0.0132514	5.61736e-85	1	44071590
rs2881189	ENSG00000106305	-0.0535552	0.012394	1.73563e-05	1	5885525
rs2906184	ENSG00000272950	-0.123635	0.0180708	2.29924e-11	1	98310675
rs2908203	ENSG00000106211	-0.201795	0.0274071	5.60705e-13	1	76294901
rs2936426	ENSG00000233429	0.882158	0.0243761	3.82081e-154	1	26916208
rs2936426	ENSG00000253552	0.420834	0.0206971	5.78436e-70	1	26916208
rs2951348	ENSG00000244479	-0.0772304	0.0109235	4.21202e-12	1	144079712
rs2965073	ENSG00000229628	-0.0486846	0.00677668	2.6299e-12	1	45941524
rs2968551	ENSG00000090266	-0.0977959	0.0119987	1.90883e-15	1	140693795
rs308080	ENSG00000159904	0.236383	0.0130763	2.16404e-58	1	5849032
rs308089	ENSG00000235944	-0.287104	0.0350833	1.38486e-15	1	5845529
rs3087502	ENSG00000078319	-0.15534	0.0122181	5.419e-33	1	100357741
rs3114489	ENSG00000211751	-0.149365	0.0165199	2.0544e-18	1	142781595
rs3114489	ENSG00000211767	-0.0731913	0.00806582	1.26823e-18	1	142781595
rs3114489	ENSG00000281958	-0.0455269	0.00852741	1.21587e-07	1	142781595
rs3114489	ENSG00000282173	-0.044224	0.00905491	1.24805e-06	1	142781595
rs3114489	ENSG00000282420	-0.0250588	0.00583093	1.99401e-05	1	142781595
rs3114489	ENSG00000282780	-0.0572129	0.00930666	1.22649e-09	1	142781595
rs3134902	ENSG00000282133	-0.0383644	0.00768449	7.3603e-07	1	142785320
rs3134905	ENSG00000211772	-0.097434	0.0155782	8.80559e-10	1	142805678
rs3135698	ENSG00000049541	-0.157819	0.0165156	3.55099e-20	1	74235495
rs3135698	ENSG00000086730	-0.174335	0.017114	2.05955e-22	1	74235495
rs314326	ENSG00000196411	0.576032	0.0346199	1.44841e-51	1	100839775
rs3176483	ENSG00000136273	0.128418	0.014722	3.26593e-17	1	47980815
rs328928	ENSG00000173852	-0.211769	0.0115226	9.57851e-61	1	34999589
rs34125414	ENSG00000136193	-0.261336	0.0244036	1.10359e-24	1	29971983
rs34130487	ENSG00000197093	0.0936962	0.018656	7.15817e-07	1	100161582
rs34369550	ENSG00000106052	0.0420001	0.00741713	2.13931e-08	1	27694914
rs34466769	ENSG00000230295	-0.0536696	0.0105381	4.39423e-07	1	65988305
rs34466769	ENSG00000232546	-0.0507366	0.0105991	2.01026e-06	1	65988305
rs34750991	ENSG00000153956	-0.0371699	0.00809125	5.588e-06	1	81941805
rs34762928	ENSG00000146963	-0.0416843	0.00948857	1.38575e-05	1	139428422
rs35126987	ENSG00000181016	-0.112658	0.0176494	3.23193e-10	1	112450045
rs35183025	ENSG00000197343	-0.0707929	0.0115824	1.61964e-09	1	99433159
rs35203738	ENSG00000123965	0.190755	0.01728	6.22659e-26	1	74690864
rs35277497	ENSG00000055118	-0.0962803	0.0201352	2.3706e-06	1	150977677
rs35402570	ENSG00000128534	0.0884283	0.00736002	3.45517e-30	1	118358560
rs354043	ENSG00000196453	-0.0608894	0.0150396	5.61112e-05	1	149600241
rs35601145	ENSG00000272918	0.0638135	0.0132438	1.7167e-06	1	105390661
rs35631459	ENSG00000169919	0.22706	0.0156454	1.31006e-41	1	65627175
rs3735082	ENSG00000133561	-0.102218	0.0200838	4.62508e-07	1	150629936
rs3735172	ENSG00000127399	0.270356	0.0188054	7.66762e-41	1	150331869
rs3735189	ENSG00000105982	0.0854219	0.0194386	1.24855e-05	1	156638860
rs3735334	ENSG00000171130	0.441707	0.0698571	4.93829e-10	1	149868400
rs3735383	ENSG00000198420	-0.0991314	0.012795	4.21693e-14	1	143902154
rs3735493	ENSG00000136270	0.0904202	0.00965744	1.79354e-19	1	45082725
rs3735607	ENSG00000241764	0.283212	0.0148456	6.17879e-64	1	107743833
rs3750117	ENSG00000122643	0.109781	0.0133478	1.13245e-15	1	33021334
rs3752714	ENSG00000273230	0.0695602	0.0135044	3.4337e-07	1	1503061
rs3757387	ENSG00000128604	0.155647	0.0156955	1.81767e-21	1	128936032
rs3757505	ENSG00000106299	0.116882	0.0149761	2.86287e-14	1	123751587
rs3778772	ENSG00000146859	-0.222945	0.0124495	9.32709e-58	1	135158126
rs3778909	ENSG00000226824	0.33245	0.0182887	6.98925e-58	1	66790659
rs3779509	ENSG00000135269	0.139744	0.0143225	4.44779e-21	1	116224835
rs3801033	ENSG00000122512	0.10853	0.0159046	2.20221e-11	1	6694472
rs3801033	ENSG00000187953	-0.189535	0.0137434	1.95408e-36	1	6694472
rs3802002	ENSG00000106348	0.088257	0.0177628	8.39571e-07	1	128530035
rs3807892	ENSG00000231170	0.227131	0.0112402	3.02022e-69	1	95597421
rs38471	ENSG00000196295	0.143991	0.0205146	6.13912e-12	1	30553240
rs3891039	ENSG00000146830	-0.0938961	0.00924492	4.06365e-22	1	100749031
rs3946494	ENSG00000133574	-0.280356	0.0277512	5.0214e-22	1	150556230
rs3952723	ENSG00000233038	-0.173973	0.0247582	5.462e-12	1	157850075
rs4019267	ENSG00000211746	0.0752862	0.0141674	1.4741e-07	1	142668364
rs4074838	ENSG00000146834	-0.11403	0.0118635	1.42626e-20	1	100435042
rs40874	ENSG00000135241	-0.0303878	0.00720172	2.75509e-05	1	108511875
rs41280971	ENSG00000242294	0.216	0.0176413	4.74756e-31	1	100356834
rs41348	ENSG00000146592	-0.0870486	0.0116703	3.36324e-13	1	28677231
rs4134923	ENSG00000166529	0.103232	0.0108447	3.03623e-20	1	100108680
rs4149468	ENSG00000273142	-0.281236	0.022058	1.6418e-33	1	66360703
rs420880	ENSG00000236529	0.148262	0.0126439	8.55777e-29	1	66044271
rs421587	ENSG00000164692	0.119681	0.0140318	9.88726e-17	1	94413962
rs4236506	ENSG00000146707	-0.758727	0.0257142	2.09449e-118	1	76482518
rs4252448	ENSG00000165131	0.334631	0.036842	1.9878e-18	1	142922613
rs4256546	ENSG00000117868	0.224742	0.0218108	3.02692e-23	1	158745814
rs4275190	ENSG00000146729	0.0466858	0.00781622	3.59764e-09	1	56036695
rs4294134	ENSG00000243317	-0.165915	0.0111353	3.78867e-43	1	135608380
rs4371927	ENSG00000242265	0.0596324	0.0142844	3.33848e-05	1	94771120
rs4373430	ENSG00000211697	0.21216	0.0123585	3.61035e-53	1	38373387
rs4373430	ENSG00000228668	0.49105	0.0162904	1.55749e-123	1	38373387
rs4440516	ENSG00000225969	-0.528709	0.0293687	4.13551e-58	1	73809711
rs4448174	ENSG00000146955	-0.123573	0.0242787	5.29703e-07	1	140369561
rs4448174	ENSG00000157800	-0.13102	0.0189273	1.33522e-11	1	140369561
rs4473940	ENSG00000257335	0.0944638	0.0189503	8.49221e-07	1	142131861
rs4593441	ENSG00000257743	0.225743	0.036764	1.77562e-09	1	142113214
rs4717266	ENSG00000146757	0.0637467	0.0114294	4.14875e-08	1	65499597
rs4717750	ENSG00000196313	0.0568548	0.0120024	2.77209e-06	1	73333808
rs4718540	ENSG00000106610	-0.117859	0.0106233	7.26599e-26	1	67363779
rs4720087	ENSG00000122642	-0.31071	0.0173339	2.41268e-58	1	32955719
rs4722244	ENSG00000234286	0.140071	0.00620501	5.10236e-81	1	23681366
rs4724357	ENSG00000136280	0.190794	0.00717862	1.44199e-104	1	45077620
rs4724806	ENSG00000164535	0.190643	0.00979027	6.46918e-66	1	6447500
rs4724811	ENSG00000136240	0.0792761	0.0131255	2.8141e-09	1	6485833
rs4725606	ENSG00000127412	-0.0440535	0.0103588	2.44431e-05	1	142823499
rs4725938	ENSG00000002726	2.07394	0.0536385	4.31529e-169	1	150763916
rs4726562	ENSG00000244273	-0.0717053	0.00697172	3.74182e-23	1	142695406
rs4727035	ENSG00000170260	0.0883009	0.0103626	1.24221e-16	1	149271336
rs4727455	ENSG00000166925	-0.0394395	0.00834631	2.77648e-06	1	100473057
rs4729023	ENSG00000001629	0.136075	0.012379	9.33678e-26	1	92173020
rs4729567	ENSG00000221838	0.137671	0.00849974	8.78221e-50	1	100039619
rs4729607	ENSG00000087077	0.0849722	0.0172319	1.01512e-06	1	100729121
rs4729790	ENSG00000233297	0.232058	0.0264071	1.34042e-17	1	102458387
rs4729790	ENSG00000285437	0.374078	0.0527018	3.36586e-12	1	102458387
rs4730238	ENSG00000272072	0.0364517	0.00740692	1.34196e-06	1	107414342
rs4732371	ENSG00000273391	0.0428385	0.00765953	4.64292e-08	1	139392571
rs4732378	ENSG00000164898	0.0610273	0.013285	5.26712e-06	1	139435649
rs4808	ENSG00000004866	0.0491519	0.0115921	2.53206e-05	1	116888186
rs55825235	ENSG00000164659	-0.121054	0.0269684	8.48897e-06	1	87130385
rs55931045	ENSG00000277149	0.66689	0.0157243	2.67824e-185	1	72737931
rs56009162	ENSG00000213462	0.255764	0.022133	4.1339e-28	1	65035702
rs56136110	ENSG00000283537	0.295247	0.0349866	2.20868e-16	1	143501870
rs56141231	ENSG00000136271	0.0442511	0.00690898	3.37464e-10	1	44613028
rs56160067	ENSG00000105993	0.182593	0.00916716	8.30822e-68	1	157361849
rs56162722	ENSG00000239521	-0.241845	0.0395885	1.75693e-09	1	100212536
rs56216811	ENSG00000272899	0.0652268	0.0142618	5.72994e-06	1	128813797
rs56217039	ENSG00000233306	-0.0782308	0.0127218	1.24943e-09	1	38247362
rs56311528	ENSG00000128596	-0.0863568	0.0200158	1.86455e-05	1	128799112
rs56682671	ENSG00000155530	-0.079329	0.010393	8.51298e-14	1	134052458
rs57392616	ENSG00000236609	-0.132372	0.0245445	9.5492e-08	1	6696474
rs57401807	ENSG00000278959	0.0348774	0.00715949	1.32562e-06	1	93989667
rs57858751	ENSG00000146540	-0.124571	0.0293066	2.44056e-05	1	992982
rs57967142	ENSG00000177706	0.982657	0.0911597	1.02269e-24	1	141062
rs57967142	ENSG00000240859	-0.650106	0.0499626	2.51335e-34	1	141062
rs58029288	ENSG00000085662	0.0738154	0.0122047	2.45504e-09	1	134567813
rs58111459	ENSG00000165125	0.198746	0.0317302	9.71125e-10	1	142898663
rs58391518	ENSG00000105856	-0.0593899	0.00853908	8.74217e-12	1	107390342
rs58729654	ENSG00000127947	-0.0973404	0.0101745	3.6614e-20	1	77690266
rs590246	ENSG00000106591	0.0922259	0.0133132	1.16893e-11	1	42928661
rs59388988	ENSG00000136286	0.130634	0.0114205	2.21699e-27	1	44977603
rs59394213	ENSG00000183444	0.0512193	0.00813904	5.01233e-10	1	97982347
rs59458922	ENSG00000170632	0.0812545	0.0138784	7.90418e-09	1	102694874
rs59458922	ENSG00000222011	0.271871	0.0158687	1.32142e-54	1	102694874
rs59458922	ENSG00000286830	1.28759	0.0323006	1.10765e-173	1	102694874
rs59556881	ENSG00000214293	-0.147885	0.01694	2.39901e-17	1	77660461
rs61298298	ENSG00000008311	-0.234189	0.020889	1.14343e-26	1	122144387
rs61330082	ENSG00000273320	-0.133766	0.0197325	3.26052e-11	1	106286419
rs61751896	ENSG00000071462	0.362872	0.0197123	1.55403e-59	1	73683383
rs62429417	ENSG00000287883	-0.218764	0.0511298	2.23343e-05	1	56620
rs62441953	ENSG00000157954	0.0344219	0.00675488	4.55397e-07	1	5212055
rs62443294	ENSG00000227191	-0.531545	0.0345163	1.24213e-45	1	38164452
rs62447179	ENSG00000185811	-0.0531778	0.0072821	7.51447e-13	1	50300013
rs62453506	ENSG00000106392	-0.292923	0.0163632	1.06892e-57	1	7158576
rs62461493	ENSG00000196247	-0.397877	0.0851049	3.60923e-06	1	64481364
rs62461718	ENSG00000198039	-0.212988	0.0403289	1.82132e-07	1	64661553
rs62462865	ENSG00000197008	-0.272609	0.0411505	7.45964e-11	1	64600237
rs62466588	ENSG00000179406	0.19751	0.0311249	4.34877e-10	1	66993916
rs62467397	ENSG00000205763	-0.20342	0.0164203	9.37297e-31	1	32911942
rs62470671	ENSG00000135272	0.0906824	0.0194402	3.85789e-06	1	115019294
rs62473850	ENSG00000188372	0.166411	0.018199	9.84322e-19	1	76683617
rs62475171	ENSG00000105967	-0.0904559	0.0189888	2.45603e-06	1	116050876
rs62491980	ENSG00000146842	-0.250146	0.0179771	1.38424e-37	1	130205362
rs6460895	ENSG00000005108	0.0823544	0.0133112	1.24569e-09	1	12212914
rs6462211	ENSG00000244480	0.107739	0.012879	4.17877e-16	1	30578868
rs6462371	ENSG00000106355	-0.0700213	0.0109347	3.6308e-10	1	32486454
rs6464093	ENSG00000213203	-0.133093	0.0163932	1.96992e-15	1	150717150
rs6467233	ENSG00000158467	-0.0591682	0.0128586	5.33751e-06	1	129228815
rs6467259	ENSG00000106459	0.0378462	0.00778198	1.50265e-06	1	129681351
rs647534	ENSG00000136197	0.203311	0.0171562	5.78011e-29	1	42905432
rs6585	ENSG00000231794	0.0574684	0.00758466	1.37003e-13	1	135165973
rs658884	ENSG00000106588	0.247381	0.0144513	2.1748e-54	1	42912211
rs67256453	ENSG00000133624	-0.189282	0.0160674	5.10408e-29	1	149617665
rs68103052	ENSG00000174353	-0.206128	0.0333512	1.23202e-09	1	72774462
rs68182881	ENSG00000122687	0.107794	0.0178583	3.0711e-09	1	2072770
rs6942635	ENSG00000279048	0.0379205	0.00727777	2.52861e-07	1	17948242
rs6944789	ENSG00000106034	-0.269552	0.0189052	6.01694e-40	1	121030980
rs6945126	ENSG00000230715	0.195387	0.013611	1.12417e-40	1	128678114
rs6945126	ENSG00000242588	0.158081	0.0156523	2.56975e-22	1	128678114
rs6945126	ENSG00000243302	0.130471	0.0136867	4.14591e-20	1	128678114
rs6945126	ENSG00000243679	0.228304	0.0134117	3.11387e-53	1	128678114
rs6945126	ENSG00000280828	0.0813792	0.0119922	2.41992e-11	1	128678114
rs6947821	ENSG00000197150	-0.0767169	0.00973533	1.84858e-14	1	151032125
rs6952049	ENSG00000271122	-0.167395	0.0106515	8.98438e-47	1	35683504
rs6953623	ENSG00000106341	-0.19294	0.0249531	4.3377e-14	1	31689366
rs6955960	ENSG00000281490	0.0429944	0.00853589	5.78655e-07	1	128586545
rs6957254	ENSG00000178381	0.391502	0.0152679	1.13495e-97	1	1129495
rs6957254	ENSG00000229043	0.367094	0.0125271	1.12626e-117	1	1129495
rs6958115	ENSG00000146700	0.217118	0.0136055	1.33968e-47	1	76406849
rs6958663	ENSG00000106089	-0.135236	0.0234534	1.6317e-08	1	73774972
rs6961625	ENSG00000281404	-0.331885	0.0233023	4.49013e-40	1	30404661
rs6964015	ENSG00000234456	0.40639	0.0221077	1.30872e-60	1	79463836
rs6964569	ENSG00000158525	0.364957	0.015214	1.65685e-89	1	130369363
rs6964665	ENSG00000136243	-0.0724979	0.00879371	1.20988e-15	1	23171733
rs6964833	ENSG00000174428	-0.16542	0.0136969	2.69802e-30	1	74687575
rs6964870	ENSG00000272655	-0.0841204	0.0129425	1.42493e-10	1	44054245
rs6965458	ENSG00000272752	0.0603435	0.0109807	5.16057e-08	1	100375779
rs6965960	ENSG00000015676	0.0804837	0.0087477	5.11653e-19	1	44363508
rs6970498	ENSG00000243335	0.104051	0.0133457	2.12573e-14	1	66275908
rs6970594	ENSG00000287032	-0.0634745	0.0101353	1.06573e-09	1	35667821
rs6971067	ENSG00000276953	0.0679398	0.0117366	1.19259e-08	1	142722235
rs6972418	ENSG00000006747	-0.0510295	0.0091427	3.55205e-08	1	12558281
rs6972591	ENSG00000196275	0.2342	0.0154469	2.6429e-44	1	74685911
rs6973950	ENSG00000186088	0.0885857	0.0150815	6.57664e-09	1	77312513
rs6974378	ENSG00000165171	2.36486	0.509904	5.15015e-06	1	73828809
rs6974620	ENSG00000105939	-0.262139	0.0268488	7.00663e-21	1	139125680
rs6974620	ENSG00000105948	-0.724299	0.0555454	3.13691e-34	1	139125680
rs6974620	ENSG00000229677	-0.230732	0.0336065	2.01317e-11	1	139125680
rs6975391	ENSG00000211750	-0.0507481	0.0113431	9.1265e-06	1	142662001
rs6975679	ENSG00000196584	0.101764	0.0168052	2.63646e-09	1	152626588
rs6978590	ENSG00000135185	-0.0577538	0.0118526	1.41703e-06	1	87213895
rs6979122	ENSG00000106400	-0.0758886	0.0144405	1.92785e-07	1	101251469
rs6979122	ENSG00000214253	-0.210548	0.0167896	2.20242e-32	1	101251469
rs713253	ENSG00000170356	-0.0788316	0.0135524	9.18026e-09	1	144377920
rs71562862	ENSG00000127995	-0.0873386	0.0210794	3.90195e-05	1	94584660
rs720487	ENSG00000243144	0.274787	0.0363199	1.68854e-13	1	91413902
rs72497818	ENSG00000287574	0.18101	0.0292581	1.32842e-09	1	44593220
rs727713	ENSG00000244198	-0.173835	0.0206846	3.50931e-16	1	144401829
rs73068502	ENSG00000086300	-0.131468	0.0267104	1.04445e-06	1	26375538
rs73109456	ENSG00000122515	-0.0613733	0.0122053	6.09098e-07	1	44741758
rs73122134	ENSG00000006451	0.0428107	0.00995167	1.98232e-05	1	40480458
rs73128725	ENSG00000173041	0.0991854	0.0155189	4.05798e-10	1	64505206
rs73134171	ENSG00000169902	0.308082	0.0650478	2.75467e-06	1	65462601
rs73141327	ENSG00000234585	0.499705	0.0160668	1.47931e-128	1	65030933
rs73142121	ENSG00000196715	0.854393	0.0210413	6.43787e-177	1	65846219
rs73154206	ENSG00000232533	-0.388369	0.0496779	2.45551e-14	1	143388917
rs73163727	ENSG00000169871	0.0469779	0.0100348	3.48713e-06	1	100946330
rs73164996	ENSG00000230649	0.091127	0.0141413	3.90754e-10	1	136007856
rs73167204	ENSG00000146918	0.321764	0.0502182	2.92632e-10	1	158689626
rs73167983	ENSG00000105983	0.0696288	0.0130106	1.16318e-07	1	156894028
rs73170626	ENSG00000237254	-0.190182	0.0124994	2.65378e-44	1	142824067
rs731729	ENSG00000226380	0.155118	0.0251957	1.67983e-09	1	130882036
rs73189811	ENSG00000005075	0.0905542	0.0103768	2.42608e-17	1	102440090
rs73314908	ENSG00000122507	-0.152082	0.0203974	2.47219e-13	1	33409758
rs73452827	ENSG00000275743	0.0825881	0.0202681	5.15642e-05	1	142798938
rs73479996	ENSG00000244560	0.137186	0.0236068	9.87849e-09	1	149280652
rs73727605	ENSG00000181444	-0.297451	0.0217302	2.19794e-37	1	149777533
rs7384563	ENSG00000232325	-0.0608501	0.0116695	2.41899e-07	1	45653
rs74366004	ENSG00000164849	0.418186	0.0288002	1.99823e-41	1	1048994
rs7456436	ENSG00000273644	-0.151853	0.00947701	1.15536e-47	1	44935
rs74662330	ENSG00000106404	0.231575	0.0213691	8.42596e-25	1	101222585
rs74999892	ENSG00000127952	0.439129	0.01831	2.2757e-90	1	76127146
rs75045369	ENSG00000197037	0.248331	0.0230948	5.2315e-25	1	99616381
rs75462802	ENSG00000263001	0.114352	0.0218313	2.23727e-07	1	75430349
rs75585154	ENSG00000239556	0.226423	0.0191597	5.48588e-29	1	43956463
rs75700863	ENSG00000214309	0.317976	0.0260794	1.59477e-30	1	100163962
rs757738	ENSG00000197024	-0.0742663	0.010546	4.91467e-12	1	149175259
rs76029572	ENSG00000106638	0.182293	0.0228991	7.24116e-15	1	73578528
rs76246461	ENSG00000126870	-0.457951	0.0250356	4.23479e-60	1	158857396
rs76343407	ENSG00000157927	0.100734	0.0225498	1.1674e-05	1	5777555
rs76354035	ENSG00000127954	-0.255791	0.0225096	2.24187e-27	1	88224953
rs76354035	ENSG00000228113	-0.129899	0.0185484	6.88402e-12	1	88224953
rs765971	ENSG00000179562	-0.0523634	0.00960125	6.66021e-08	1	127780588
rs766334	ENSG00000129103	0.139258	0.00898429	8.24094e-46	1	56059020
rs76884999	ENSG00000164897	0.155511	0.0292422	1.63213e-07	1	151035562
rs77301506	ENSG00000186591	0.233726	0.0178284	2.86117e-34	1	129871273
rs77349081	ENSG00000161036	-0.504327	0.0338512	8.88425e-43	1	102428271
rs774248	ENSG00000105991	0.181718	0.0139131	1.5147e-34	1	26954193
rs774248	ENSG00000105997	0.0659262	0.00831379	9.6241e-15	1	26954193
rs774248	ENSG00000106004	0.0737211	0.0106649	1.24516e-11	1	26954193
rs776299	ENSG00000234444	-0.186133	0.014159	8.53883e-35	1	64337895
rs77682035	ENSG00000168255	0.444697	0.0636833	7.03712e-12	1	102461954
rs77686669	ENSG00000166997	-0.073612	0.0118044	8.11999e-10	1	100146949
rs7776987	ENSG00000105835	0.0660855	0.0152901	1.90837e-05	1	106239528
rs7778207	ENSG00000164880	-0.108343	0.00793555	3.5692e-37	1	1498068
rs7778306	ENSG00000272732	-0.0353744	0.00824696	2.08918e-05	1	7516194
rs7782299	ENSG00000146828	-0.0721202	0.0126784	2.20419e-08	1	100858541
rs7782418	ENSG00000154710	0.12026	0.0216317	4.38706e-08	1	66671294
rs7784273	ENSG00000152926	-0.485156	0.0542474	4.25258e-18	1	64958085
rs7784748	ENSG00000164916	0.0794516	0.0106715	3.83453e-13	1	4745021
rs7784748	ENSG00000287665	0.0618964	0.0122554	5.77555e-07	1	4745021
rs7785014	ENSG00000122779	0.129798	0.0149501	3.10861e-17	1	138196944
rs7786612	ENSG00000224903	-0.0790541	0.0176687	9.08602e-06	1	156671645
rs778727	ENSG00000241258	0.154493	0.00840675	5.10407e-60	1	66361999
rs7788630	ENSG00000157741	-0.108339	0.0236356	5.57532e-06	1	139130631
rs7788925	ENSG00000197362	-0.155492	0.0171263	1.74721e-18	1	149134529
rs7790790	ENSG00000146530	0.120139	0.0110296	2.3732e-25	1	12306862
rs7791221	ENSG00000164776	-0.202217	0.0139725	4.43042e-41	1	56036995
rs7792304	ENSG00000205485	0.120737	0.0161754	2.55714e-13	1	76421989
rs7793921	ENSG00000146731	0.0342153	0.00800232	2.53056e-05	1	56053188
rs7794589	ENSG00000270948	-0.0452152	0.0089804	6.56942e-07	1	65693665
rs7794589	ENSG00000272693	-0.0959852	0.00888681	4.48179e-25	1	65693665
rs7794716	ENSG00000279168	0.71846	0.0218419	2.51952e-139	1	102691903
rs7795558	ENSG00000229413	0.0344516	0.00690461	7.55798e-07	1	128584376
rs7796871	ENSG00000164818	0.0549661	0.0102951	1.41491e-07	1	757868
rs7798348	ENSG00000157778	-0.120752	0.00873436	6.36067e-37	1	1565653
rs7798877	ENSG00000106244	-0.0446675	0.00853078	2.40263e-07	1	99219070
rs7802750	ENSG00000105963	-0.0812084	0.01251	1.78758e-10	1	846746
rs7806458	ENSG00000002933	1.72226	0.0706491	1.58447e-92	1	150779800
rs7806458	ENSG00000106565	2.02501	0.0587879	6.83129e-146	1	150779800
rs7806994	ENSG00000106153	-0.241976	0.00836468	1.91071e-115	1	56071812
rs7807156	ENSG00000106290	0.0503725	0.00818677	1.34524e-09	1	100088493
rs7808217	ENSG00000187391	0.137774	0.0204692	5.45013e-11	1	79459430
rs7808664	ENSG00000170852	-0.0907991	0.00665225	1.07366e-37	1	32877938
rs7809197	ENSG00000106537	-0.149463	0.0240758	9.06898e-10	1	16754632
rs7809453	ENSG00000272686	0.0680934	0.0106536	3.87604e-10	1	123661886
rs7809726	ENSG00000106526	-0.112318	0.0246817	6.12962e-06	1	150352148
rs7810661	ENSG00000260997	0.334316	0.0229119	1.24848e-41	1	45087733
rs78648962	ENSG00000106615	-0.0504561	0.00902695	3.63638e-08	1	151492640
rs79366847	ENSG00000286507	-0.154087	0.0169249	1.35627e-18	1	26730143
rs7953	ENSG00000135211	-0.0846479	0.0103045	9.17653e-16	1	77794257
rs79540736	ENSG00000006634	-0.115022	0.0201552	1.59622e-08	1	87899187
rs799618	ENSG00000184903	0.0779539	0.0109097	2.40711e-12	1	110845322
rs802035	ENSG00000182165	-0.0920212	0.0117611	3.3195e-14	1	87340243
rs802088	ENSG00000106682	-0.0895281	0.00722375	1.0066e-31	1	74150055
rs802088	ENSG00000106683	-0.566328	0.0248227	1.69544e-84	1	74150055
rs80224618	ENSG00000197448	-0.184579	0.0232046	9.12109e-15	1	143140294
rs80312606	ENSG00000106665	-0.16583	0.0262743	5.56384e-10	1	74259400
rs836556	ENSG00000136238	0.126444	0.00734077	8.12392e-55	1	6407410
rs849338	ENSG00000153814	0.301927	0.0129907	5.65148e-86	1	28245961
rs849338	ENSG00000234336	0.292513	0.0129354	7.06758e-83	1	28245961
rs858283	ENSG00000226816	1.18687	0.061708	1.18495e-65	1	23210089
rs861962	ENSG00000005249	-0.073646	0.0150491	1.20915e-06	1	107015962
rs886727	ENSG00000106399	0.05672	0.00992216	1.6543e-08	1	7624163
rs887049	ENSG00000091073	0.205288	0.00907937	4.56293e-82	1	76430893
rs887049	ENSG00000230305	-0.130117	0.00798969	9.73236e-49	1	76430893
rs887049	ENSG00000243566	0.515362	0.0201916	5.42352e-97	1	76430893
rs916649	ENSG00000105971	0.222096	0.042487	2.26594e-07	1	116369239
rs940873	ENSG00000136247	-0.163191	0.0116246	1.39384e-38	1	6621159
rs9472	ENSG00000003147	-0.113511	0.0157236	1.50934e-12	1	8262654
rs954409	ENSG00000075223	-0.215678	0.0346346	9.53649e-10	1	80722415
rs9639444	ENSG00000228649	-0.186092	0.0119429	6.67957e-46	1	22854373
rs9640381	ENSG00000146904	0.0783422	0.0151959	3.49742e-07	1	143384934
rs9640381	ENSG00000159784	0.0831891	0.0150351	4.66243e-08	1	143384934
rs9640381	ENSG00000159840	0.178574	0.0116457	5.0672e-45	1	143384934
rs9641823	ENSG00000271553	-0.306631	0.0135755	5.40001e-83	1	128533104
rs9641823	ENSG00000273270	-0.290844	0.0124537	7.63088e-87	1	128533104
rs9647885	ENSG00000067601	-0.0549714	0.0102297	1.08141e-07	1	67303712
rs9648724	ENSG00000242048	0.0762396	0.0146409	2.47833e-07	1	151805216
rs9649213	ENSG00000006453	0.0677779	0.00971667	8.46071e-12	1	98391899
rs9657894	ENSG00000177590	0.154444	0.0103783	3.37882e-43	1	150740839
rs9701	ENSG00000196262	0.0560384	0.0104201	1.08346e-07	1	44879601
rs975349	ENSG00000122679	0.171318	0.0138556	2.20935e-31	1	45216341
rs9791745	ENSG00000273014	-0.0912501	0.0119386	7.33384e-14	1	32547314
rs9969188	ENSG00000232869	0.10389	0.0141118	5.45709e-13	1	142748102
rs10232580	ENSG00000106605	-0.110009	0.0219483	6.87877e-07	2	43597629
rs10233699	ENSG00000136286	0.0643948	0.0129086	8.62576e-07	2	45093111
rs10237171	ENSG00000155530	0.167207	0.025362	1.12173e-10	2	134115164
rs10240442	ENSG00000232053	0.0509076	0.0107123	2.46131e-06	2	136027505
rs10245342	ENSG00000173041	-0.115485	0.0202722	1.9074e-08	2	64627050
rs10250956	ENSG00000152926	-0.129538	0.0258494	6.88007e-07	2	65088792
rs10255591	ENSG00000127952	-0.0976481	0.0144349	2.889e-11	2	76117091
rs10257344	ENSG00000244479	-0.0814345	0.0133898	2.21287e-09	2	144480377
rs10257917	ENSG00000146700	-0.100326	0.0155904	2.77637e-10	2	76432473
rs10259757	ENSG00000157240	-0.296582	0.0382035	3.37575e-14	2	91224750
rs10260993	ENSG00000178665	0.0726524	0.0120917	2.85905e-09	2	55816602
rs10270717	ENSG00000225264	0.118275	0.0172277	1.84327e-11	2	29659534
rs10274260	ENSG00000196683	-0.0729844	0.0133118	5.69926e-08	2	22805227
rs10281499	ENSG00000226824	-0.0981152	0.0187542	2.1697e-07	2	66583979
rs10487933	ENSG00000122512	-0.196462	0.0125276	2.25424e-46	2	6027612
rs10808180	ENSG00000135269	-0.0600187	0.0128549	3.69911e-06	2	116207470
rs10952955	ENSG00000188372	-0.197629	0.0265896	3.85186e-13	2	76556311
rs11238395	ENSG00000106153	0.101815	0.00762	7.61915e-36	2	56111156
rs112857923	ENSG00000230487	0.505232	0.0454523	4.36605e-26	2	1563705
rs11486916	ENSG00000133574	0.166088	0.0318238	2.43422e-07	2	150587595
rs115565196	ENSG00000205583	-0.188747	0.0217498	3.63259e-17	2	75524242
rs1167792	ENSG00000277053	-0.0651918	0.014675	1.08032e-05	2	75541512
rs1167818	ENSG00000272391	-0.106536	0.0124984	1.06486e-16	2	75517739
rs1167823	ENSG00000263001	0.140398	0.0162012	3.86131e-17	2	75525971
rs117581579	ENSG00000222011	0.238901	0.0305899	5.35028e-14	2	102958794
rs117581579	ENSG00000286830	0.618664	0.0650123	7.27757e-20	2	102958794
rs11763224	ENSG00000229180	-0.0591416	0.00923139	2.93612e-10	2	66518628
rs11763814	ENSG00000146576	-0.0542492	0.0105807	3.88198e-07	2	6599315
rs11768442	ENSG00000122678	-0.0923843	0.0111263	5.29365e-16	2	44078261
rs117690991	ENSG00000005020	0.263963	0.0374012	5.23659e-12	2	26874237
rs117690991	ENSG00000233429	0.84373	0.0917919	8.1506e-19	2	26874237
rs11773617	ENSG00000188185	0.109217	0.0160571	3.30827e-11	2	39721620
rs117968387	ENSG00000003147	-0.280695	0.0447846	6.18897e-10	2	8269042
rs117982888	ENSG00000260997	-0.314235	0.0608628	3.13489e-07	2	44824255
rs118107707	ENSG00000146833	0.104717	0.022298	3.33027e-06	2	100223505
rs118143890	ENSG00000146677	0.10526	0.024883	2.65599e-05	2	44635727
rs11974194	ENSG00000224903	-0.0836303	0.0201516	3.6943e-05	2	156721022
rs11977275	ENSG00000133612	0.091179	0.0191293	2.37544e-06	2	151050850
rs11983635	ENSG00000055130	-0.093319	0.0223448	3.33982e-05	2	148633885
rs11983874	ENSG00000087077	-0.0707056	0.0160747	1.31113e-05	2	101632213
rs12113233	ENSG00000168255	-0.201124	0.0348289	1.20899e-08	2	102827752
rs12113233	ENSG00000170667	0.145601	0.0255361	1.85976e-08	2	102827752
rs12155080	ENSG00000128604	-0.0931884	0.0160938	1.14871e-08	2	129018685
rs12334006	ENSG00000169871	-0.0482449	0.0117005	4.1929e-05	2	101078917
rs12533279	ENSG00000261455	0.265809	0.0214248	1.04733e-31	2	152306542
rs12538837	ENSG00000284707	-0.0686188	0.0150784	6.15371e-06	2	98055156
rs12668261	ENSG00000187260	-0.0923064	0.0174324	1.72339e-07	2	151373445
rs12671224	ENSG00000196204	-0.249555	0.0144433	1.68856e-55	2	5002300
rs12699274	ENSG00000106460	-0.0879179	0.0126957	1.074e-11	2	11799917
rs12702514	ENSG00000136240	0.0412249	0.007247	1.92785e-08	2	6476404
rs12706858	ENSG00000205085	-0.114	0.021319	1.40455e-07	2	128707530
rs12721479	ENSG00000214765	-0.0771208	0.0155122	8.15139e-07	2	45704833
rs13221982	ENSG00000146555	0.272344	0.0525335	2.9457e-07	2	3825989
rs13225636	ENSG00000271204	0.129181	0.016152	8.40707e-15	2	130969639
rs13229947	ENSG00000253552	0.0994738	0.0212011	3.27344e-06	2	26727811
rs13239263	ENSG00000091073	0.0853019	0.0191697	9.98239e-06	2	75944255
rs13241452	ENSG00000071462	-0.0393886	0.00814653	1.61708e-06	2	73640245
rs13241670	ENSG00000225969	-0.131438	0.0295282	1.00599e-05	2	73903956
rs138556948	ENSG00000078319	-0.120596	0.025755	3.43597e-06	2	100202616
rs140976541	ENSG00000136238	-0.148972	0.019034	2.14772e-14	2	6334273
rs144977304	ENSG00000231794	0.138	0.0283502	2.02249e-06	2	134883130
rs145601387	ENSG00000243302	-0.193894	0.0417826	4.2159e-06	2	128515896
rs146218934	ENSG00000146707	-0.577387	0.0460371	3.51182e-32	2	76556327
rs146496282	ENSG00000279168	0.249275	0.0407765	1.66848e-09	2	103141663
rs151134951	ENSG00000271553	-0.213966	0.0158945	2.18485e-36	2	128681642
rs1524072	ENSG00000086289	0.0864958	0.0180621	2.32087e-06	2	38028121
rs1532045	ENSG00000106477	-0.0484569	0.0112625	1.92987e-05	2	130344790
rs1635085	ENSG00000228960	0.0423883	0.00968229	1.38706e-05	2	144388394
rs1636980	ENSG00000239521	-0.108705	0.0190227	1.64198e-08	2	100341241
rs1638213	ENSG00000230825	-0.145819	0.0153508	4.10911e-20	2	7277584
rs17136342	ENSG00000146574	0.100938	0.0168569	3.53117e-09	2	6030932
rs17147191	ENSG00000230305	-0.0704081	0.00860241	1.35672e-15	2	76678548
rs17147191	ENSG00000243566	0.20811	0.0233031	5.54862e-18	2	76678548
rs17172937	ENSG00000106479	-0.0401964	0.00992166	5.57919e-05	2	149850920
rs17323934	ENSG00000105991	0.0797459	0.0161415	9.86753e-07	2	26864711
rs17400015	ENSG00000136250	0.184001	0.0345534	1.39894e-07	2	36575559
rs17566701	ENSG00000272831	-0.163576	0.0112362	4.02991e-41	2	66728196
rs17678399	ENSG00000287032	0.0643325	0.0130073	9.29569e-07	2	35586949
rs1808615	ENSG00000228409	0.0830449	0.0172471	1.89503e-06	2	65435152
rs1865347	ENSG00000164880	-0.0426365	0.00921117	4.36176e-06	2	1566979
rs1881201	ENSG00000226816	0.379328	0.0285679	1.33329e-35	2	23154394
rs1906489	ENSG00000106484	-0.130405	0.0206884	5.35475e-10	2	130321903
rs191848306	ENSG00000171130	0.410368	0.0568279	1.74642e-12	2	149839533
rs2023793	ENSG00000105928	-0.0997552	0.0181168	5.3391e-08	2	24719444
rs2049557	ENSG00000161036	0.179728	0.0253657	4.43279e-12	2	102397423
rs205774	ENSG00000231721	0.0696056	0.0147389	3.00795e-06	2	130956818
rs2072505	ENSG00000211697	-0.143676	0.0115079	5.57243e-32	2	38384438
rs2072505	ENSG00000228668	-0.117882	0.014768	8.43202e-15	2	38384438
rs2108783	ENSG00000164654	-0.0384673	0.00818464	3.27267e-06	2	7227236
rs2122624	ENSG00000086288	0.142824	0.0240211	4.64633e-09	2	37827450
rs217358	ENSG00000287574	0.0446391	0.00929315	2.13892e-06	2	44582687
rs2192051	ENSG00000002933	-0.287638	0.0547338	1.97009e-07	2	150833693
rs221770	ENSG00000146830	0.0725196	0.0126661	1.56707e-08	2	100704471
rs221799	ENSG00000106404	0.0468182	0.00952574	1.13459e-06	2	100690922
rs239955	ENSG00000127948	0.0771937	0.017299	9.31394e-06	2	75947638
rs2411060	ENSG00000170632	0.129395	0.026304	1.12117e-06	2	102970349
rs2429620	ENSG00000106299	0.0729388	0.0155797	3.66739e-06	2	123789958
rs2527898	ENSG00000166529	0.056752	0.0122428	4.17294e-06	2	99936407
rs2534589	ENSG00000211699	-0.163004	0.0214695	1.16454e-13	2	38347790
rs2562730	ENSG00000165055	0.0499522	0.0108321	5.25376e-06	2	128459984
rs2595699	ENSG00000239556	-0.0971772	0.0214904	7.15499e-06	2	43965914
rs2602552	ENSG00000117868	0.0729999	0.0263825	0.00578633	2	158793447
rs2709110	ENSG00000283444	0.127101	0.0107067	1.30804e-29	2	37798224
rs2709809	ENSG00000196295	0.128534	0.0205485	7.36874e-10	2	30602883
rs2726103	ENSG00000122547	0.0782065	0.019256	5.63772e-05	2	36196000
rs28562170	ENSG00000106665	0.0885027	0.0199315	1.05237e-05	2	74287923
rs2862876	ENSG00000197008	-0.124504	0.0194218	2.93153e-10	2	64640656
rs28662014	ENSG00000272950	-0.065964	0.0134802	1.2826e-06	2	98275193
rs28677126	ENSG00000272908	-0.110575	0.0175698	5.78978e-10	2	38258684
rs28757802	ENSG00000136247	-0.0617254	0.0114999	1.13001e-07	2	6493689
rs28837519	ENSG00000235944	0.113635	0.0200519	2.4206e-08	2	5815119
rs2888600	ENSG00000170265	-0.137798	0.021334	2.18478e-10	2	149211470
rs2960784	ENSG00000286507	0.0627753	0.00997025	5.64619e-10	2	26911286
rs3114364	ENSG00000135205	0.203924	0.0299083	1.83683e-11	2	77207933
rs314320	ENSG00000146828	0.0499894	0.011127	8.10535e-06	2	100834358
rs34028383	ENSG00000229358	0.223	0.0268744	6.62617e-16	2	32502144
rs34219043	ENSG00000106066	-0.139335	0.0311226	9.02465e-06	2	29120988
rs34372369	ENSG00000146904	0.161684	0.0316637	4.73164e-07	2	143395176
rs34372369	ENSG00000159840	0.216931	0.0243872	7.78215e-18	2	143395176
rs34372369	ENSG00000185899	0.123326	0.0160611	5.76233e-14	2	143395176
rs34372369	ENSG00000229153	0.800845	0.0495178	2.53838e-49	2	143395176
rs34574588	ENSG00000105963	-0.118933	0.0189252	6.24114e-10	2	977910
rs34839702	ENSG00000273014	0.184272	0.0157046	5.54071e-29	2	32596096
rs35254981	ENSG00000173852	0.112303	0.0209796	1.17851e-07	2	35035458
rs354066	ENSG00000133624	0.114913	0.0346481	0.000957507	2	149623532
rs35610003	ENSG00000002822	0.250704	0.0351805	2.86993e-12	2	1841629
rs3735485	ENSG00000232956	-0.0823067	0.0148149	3.71412e-08	2	44969742
rs3750082	ENSG00000122642	0.063271	0.015165	3.43255e-05	2	32880315
rs3779259	ENSG00000272686	-0.113515	0.0191164	6.88673e-09	2	123708302
rs3779478	ENSG00000231170	0.122762	0.02136	1.39045e-08	2	95593507
rs3801819	ENSG00000105997	0.0385271	0.00947599	5.52292e-05	2	26827079
rs3823656	ENSG00000128563	0.0373401	0.00769988	1.67181e-06	2	102432065
rs3912067	ENSG00000265479	-0.189165	0.0178751	5.35927e-24	2	76927895
rs41280684	ENSG00000159904	0.127198	0.0268118	2.50785e-06	2	5222943
rs4275128	ENSG00000228649	-0.0840396	0.0124421	3.40448e-11	2	22845799
rs4403333	ENSG00000228049	-0.12387	0.0232268	1.34879e-07	2	102707143
rs4403333	ENSG00000233297	0.0896109	0.0152905	7.42359e-09	2	102707143
rs4463358	ENSG00000006652	0.196522	0.0211182	2.04507e-19	2	112449506
rs4541844	ENSG00000287733	0.116437	0.0204257	2.01291e-08	2	135005683
rs4548056	ENSG00000236529	0.39465	0.0720418	7.40933e-08	2	65833886
rs4717821	ENSG00000165171	-2.20171	0.51029	2.15731e-05	2	73826663
rs4718095	ENSG00000196247	-0.211886	0.0354152	3.61969e-09	2	64651891
rs4719522	ENSG00000239857	0.0733929	0.0154293	2.56873e-06	2	836147
rs4722630	ENSG00000106004	0.0529479	0.0121442	1.62484e-05	2	26733745
rs4722666	ENSG00000197576	-0.0540786	0.0095447	2.39535e-08	2	27157982
rs4722771	ENSG00000106049	0.0479497	0.0114546	3.38434e-05	2	28239624
rs4724750	ENSG00000122674	0.232659	0.01766	8.09543e-35	2	5895669
rs4724958	ENSG00000106392	0.127845	0.0151152	1.65652e-16	2	7186922
rs4725606	ENSG00000165131	-0.180973	0.0225391	6.86188e-15	2	142823499
rs4725626	ENSG00000260231	0.0732196	0.0150242	1.36179e-06	2	140131369
rs4725927	ENSG00000177590	-0.0833247	0.015924	2.15805e-07	2	150694917
rs4726610	ENSG00000188037	-0.287315	0.0293162	4.63972e-21	2	143347288
rs4729535	ENSG00000127947	0.0969471	0.0107949	2.83006e-18	2	77560284
rs4731222	ENSG00000224897	-0.619505	0.106872	1.53483e-08	2	124841581
rs4731350	ENSG00000048405	-0.0373345	0.00843596	1.16585e-05	2	127357533
rs4731714	ENSG00000158623	-0.0563855	0.0134554	3.28521e-05	2	130866053
rs494452	ENSG00000153814	0.320461	0.031326	7.84209e-23	2	28266550
rs494452	ENSG00000234336	0.319932	0.0289186	2.4399e-26	2	28266550
rs5011384	ENSG00000158525	0.0593678	0.0119926	9.68712e-07	2	130377488
rs537769003	ENSG00000174428	0.225455	0.0499191	7.71899e-06	2	74195644
rs55708261	ENSG00000064419	-0.366928	0.0200114	2.13205e-59	2	129072820
rs55923035	ENSG00000085662	0.0647074	0.0138957	3.89989e-06	2	134401643
rs56404473	ENSG00000213462	-0.289773	0.0464194	7.91832e-10	2	65585729
rs564449	ENSG00000196411	0.263852	0.0562299	3.44749e-06	2	100723515
rs57164738	ENSG00000214106	0.115462	0.0164613	6.90547e-12	2	154924722
rs57516532	ENSG00000178381	0.261954	0.0436173	3.65201e-09	2	1133233
rs57543564	ENSG00000106565	-0.48518	0.0659183	5.85654e-13	2	150814790
rs57642344	ENSG00000211698	-0.131963	0.0234786	2.73295e-08	2	38346339
rs57995674	ENSG00000136273	-0.0781989	0.00985263	1.03314e-14	2	47949294
rs58705705	ENSG00000177706	-0.246031	0.0358969	1.67433e-11	2	60046
rs59000305	ENSG00000281103	-0.239859	0.0402461	3.94256e-09	2	38376690
rs59377175	ENSG00000106682	0.0466452	0.0120882	0.000128342	2	74659789
rs59458922	ENSG00000105808	0.173859	0.0238863	8.88307e-13	2	102694874
rs62445890	ENSG00000164649	0.515435	0.037394	3.34838e-37	2	21887933
rs62457107	ENSG00000198874	0.090519	0.0187884	1.72246e-06	2	67650427
rs62466651	ENSG00000164692	0.138379	0.0215023	2.80995e-10	2	94830654
rs62471390	ENSG00000211750	0.0927386	0.0215938	2.01963e-05	2	142681901
rs62473843	ENSG00000186704	-0.0757415	0.0116554	1.78161e-10	2	76664972
rs62476379	ENSG00000105971	-0.484068	0.0497682	6.17119e-21	2	116362272
rs62482416	ENSG00000230257	-0.25538	0.0509409	7.75726e-07	2	103389781
rs62483497	ENSG00000161040	0.132685	0.028267	3.24113e-06	2	102691791
rs62483555	ENSG00000285437	-0.160374	0.0253332	4.53565e-10	2	102734040
rs62491383	ENSG00000006459	0.0744031	0.0139347	1.31991e-07	2	140102799
rs6460123	ENSG00000234444	-0.0728419	0.0149889	1.5299e-06	2	64181888
rs6462419	ENSG00000281332	-0.0702483	0.0135459	3.27566e-07	2	32805958
rs6463547	ENSG00000164535	0.0445894	0.00988423	8.01416e-06	2	6323178
rs659578	ENSG00000106683	0.298581	0.0409665	9.4828e-13	2	74146504
rs6948691	ENSG00000169402	-0.111165	0.0172857	2.92866e-10	2	6685123
rs6955490	ENSG00000130429	0.0735876	0.0138729	1.46963e-07	2	99376965
rs6960187	ENSG00000197558	0.200015	0.0247284	4.14011e-15	2	149833805
rs6960483	ENSG00000122507	0.0543876	0.0122593	1.08167e-05	2	33125535
rs6963774	ENSG00000283537	0.0935404	0.0180761	3.09979e-07	2	144060709
rs6976860	ENSG00000006576	-0.0426435	0.0100633	2.50534e-05	2	77822829
rs6978176	ENSG00000070669	-0.0984323	0.0153845	3.94384e-10	2	97968013
rs6979994	ENSG00000170356	-0.0645241	0.0128405	6.46571e-07	2	143975871
rs713253	ENSG00000204959	-0.0871445	0.0167257	2.92195e-07	2	144377920
rs73042232	ENSG00000157954	0.0423596	0.00610004	1.01275e-11	2	5142624
rs73053544	ENSG00000106415	-0.207546	0.0308322	4.25668e-11	2	8059883
rs73113148	ENSG00000122515	-0.0926933	0.0208962	1.08094e-05	2	44851559
rs73138293	ENSG00000241258	-0.0842534	0.0134451	6.78352e-10	2	66158519
rs73140000	ENSG00000273142	-0.118318	0.018855	7.40311e-10	2	66840605
rs73147474	ENSG00000234456	0.382532	0.0319009	6.52943e-30	2	79436611
rs73165664	ENSG00000131558	0.113553	0.0104629	3.62176e-25	2	133254275
rs73263095	ENSG00000229043	0.30025	0.0552103	8.76584e-08	2	1125126
rs73672840	ENSG00000242611	0.399666	0.0538942	3.61231e-13	2	59761
rs74299674	ENSG00000221838	-0.109087	0.0237287	4.94476e-06	2	99729107
rs74683931	ENSG00000106537	-0.136255	0.0290996	3.36754e-06	2	16738019
rs74892862	ENSG00000123965	0.0893423	0.0165189	8.7273e-08	2	75532807
rs75168265	ENSG00000227191	0.211315	0.0497384	2.44096e-05	2	38482157
rs752730	ENSG00000170852	-0.0427064	0.0076043	2.91838e-08	2	32869570
rs75285865	ENSG00000287883	0.208761	0.0513868	5.47721e-05	2	141182
rs75738062	ENSG00000005075	-0.0653105	0.0149277	1.4209e-05	2	102326443
rs76309912	ENSG00000181444	-0.156274	0.0222467	5.67847e-12	2	149777415
rs76680115	ENSG00000242588	0.147076	0.0359565	5.06239e-05	2	128405020
rs77182501	ENSG00000187953	0.174262	0.0206348	2.47255e-16	2	6013082
rs77485495	ENSG00000122679	0.0697236	0.0166096	3.20465e-05	2	45455776
rs77607586	ENSG00000240859	0.432582	0.0438776	1.87997e-21	2	153293
rs7777043	ENSG00000226278	0.250499	0.0244116	4.80402e-23	2	55710337
rs7778873	ENSG00000273270	0.135384	0.0180363	2.66687e-13	2	128499800
rs77853234	ENSG00000242474	0.374424	0.0485548	4.824e-14	2	165969
rs7790478	ENSG00000243679	-0.079828	0.0175658	6.60148e-06	2	128708351
rs7792304	ENSG00000170027	0.0501481	0.00960421	2.59191e-07	2	76421989
rs7792781	ENSG00000198420	0.1067	0.0255759	3.65077e-05	2	143409933
rs7795628	ENSG00000005108	-0.0850386	0.0190356	9.11585e-06	2	11757275
rs7798474	ENSG00000105948	0.137901	0.0305083	7.21207e-06	2	139132494
rs7803490	ENSG00000229677	0.081703	0.0163207	7.48362e-07	2	139045615
rs7810899	ENSG00000146587	0.0645229	0.0117419	5.63496e-08	2	5071114
rs7810980	ENSG00000279996	-0.111926	0.0189314	5.3421e-09	2	75626315
rs78422779	ENSG00000127366	0.0887808	0.0219975	6.13955e-05	2	141421488
rs79558788	ENSG00000228903	-0.564285	0.0259501	3.32749e-78	2	44043905
rs80274324	ENSG00000281404	0.328261	0.0723085	6.53398e-06	2	30508010
rs847960	ENSG00000146530	0.154359	0.0202225	9.86622e-14	2	12470693
rs917660	ENSG00000105793	-0.099965	0.0110236	1.62639e-18	2	90403618
rs929380	ENSG00000214783	0.0802218	0.0132247	2.00939e-09	2	43942540
rs963739	ENSG00000132436	-0.0722547	0.0163725	1.21968e-05	2	50439980
rs9640381	ENSG00000232533	0.0695345	0.0136629	4.82157e-07	2	143384934
rs9690258	ENSG00000186480	-0.106069	0.0169913	8.18958e-10	2	155295776
rs9692553	ENSG00000237254	0.048978	0.0111972	1.40692e-05	2	142705770
rs10235395	ENSG00000106460	0.0871572	0.0162469	1.0794e-07	3	12246424
rs10253026	ENSG00000187953	0.124547	0.0209054	4.23247e-09	3	6716863
rs10268225	ENSG00000177706	-0.13633	0.0306993	1.07544e-05	3	162145
rs10486485	ENSG00000005020	0.0489732	0.0116241	2.90931e-05	3	26860737
rs10952955	ENSG00000146707	-0.191285	0.0286948	5.9977e-11	3	76556311
rs111419219	ENSG00000234444	0.585577	0.065044	2.34555e-18	3	63889812
rs111696430	ENSG00000228409	-0.109984	0.0241454	6.60247e-06	3	66359781
rs113825611	ENSG00000244479	-0.134025	0.0283462	2.79035e-06	3	144447498
rs113863216	ENSG00000286830	0.189117	0.0432726	1.4385e-05	3	102437857
rs117161546	ENSG00000226278	0.868409	0.0913218	2.42336e-20	3	56035920
rs117690991	ENSG00000253552	0.359482	0.0738063	1.44534e-06	3	26874237
rs1189217	ENSG00000117868	0.115319	0.0190464	2.87632e-09	3	158820812
rs12113233	ENSG00000228049	-0.101135	0.0226564	9.83129e-06	3	102827752
rs12386742	ENSG00000164654	-0.0460701	0.00992991	4.08869e-06	3	7497287
rs12532895	ENSG00000146574	0.249129	0.0416793	4.21121e-09	3	6003755
rs12702586	ENSG00000106392	-0.242204	0.02263	7.92251e-25	3	7172309
rs13225452	ENSG00000122512	-0.16338	0.0143648	1.89413e-27	3	6014286
rs13239263	ENSG00000188372	0.181897	0.0366304	8.6092e-07	3	75944255
rs146907037	ENSG00000234336	-0.241238	0.045183	1.32903e-07	3	28257519
rs147320517	ENSG00000146576	-0.200304	0.0220903	1.57895e-18	3	6632448
rs16869914	ENSG00000105971	0.284488	0.0475198	3.70979e-09	3	116336106
rs17147355	ENSG00000228649	0.145577	0.0314397	4.5599e-06	3	22844216
rs2030750	ENSG00000185899	0.0491022	0.00942867	2.87893e-07	3	143484833
rs205774	ENSG00000271204	0.06778	0.0154683	1.45466e-05	3	130956818
rs2076805	ENSG00000273270	-0.0831869	0.0179383	4.50584e-06	3	128426745
rs2300415	ENSG00000287574	-0.126224	0.0268733	3.41336e-06	3	44643565
rs2301907	ENSG00000263001	0.0894545	0.0151786	6.91932e-09	3	74700517
rs2539499	ENSG00000265479	-0.144571	0.0152703	7.65942e-20	3	76927730
rs2711861	ENSG00000170667	0.114708	0.022365	4.31676e-07	3	103513590
rs2718272	ENSG00000123965	-0.072144	0.0152385	2.61599e-06	3	74685343
rs2735168	ENSG00000211697	-0.051509	0.0102092	5.85153e-07	3	38332639
rs28427180	ENSG00000230305	0.0530273	0.0107604	1.09845e-06	3	76433306
rs28607283	ENSG00000157954	-0.0441963	0.00870348	4.89033e-07	3	5214816
rs2862876	ENSG00000196247	-0.207801	0.0359071	1.1197e-08	3	64640656
rs2868371	ENSG00000186704	0.0574757	0.0116784	1.07873e-06	3	76301442
rs3095459	ENSG00000135205	-0.0880153	0.0173704	5.22239e-07	3	77158648
rs34986116	ENSG00000105928	0.0610334	0.0121508	7.22518e-07	3	24835538
rs354046	ENSG00000133624	-0.286745	0.0153023	4.37236e-62	3	149603763
rs35510581	ENSG00000236529	-0.422227	0.0495942	2.57387e-16	3	66113790
rs36101448	ENSG00000155530	-0.0696334	0.0143018	1.47367e-06	3	134054994
rs3800836	ENSG00000261455	-0.16762	0.0163295	1.38242e-22	3	152149985
rs3812407	ENSG00000188037	0.131896	0.0282356	3.56978e-06	3	143398285
rs3815980	ENSG00000133612	-0.188422	0.0415909	6.95492e-06	3	151118795
rs38428	ENSG00000196295	-0.0815892	0.0175224	4.13e-06	3	30509458
rs4472444	ENSG00000221838	-0.0457711	0.0106678	1.98997e-05	3	100473135
rs4640970	ENSG00000228903	-0.0796774	0.0162038	1.37491e-06	3	44081516
rs4731534	ENSG00000064419	0.0596473	0.00938851	4.41767e-10	3	128965540
rs550448	ENSG00000153814	0.153852	0.0179717	8.83995e-17	3	28189423
rs55918303	ENSG00000230825	0.233553	0.0193756	2.05863e-30	3	7189015
rs57480509	ENSG00000161036	0.324902	0.0525374	1.31081e-09	3	102449922
rs58156105	ENSG00000242611	-0.138608	0.0325683	2.34837e-05	3	91441
rs60842892	ENSG00000005108	0.0613685	0.0143107	2.15206e-05	3	11558954
rs62483497	ENSG00000230257	0.160307	0.0332957	1.84512e-06	3	102691791
rs62483555	ENSG00000168255	-0.1658	0.0307671	1.0004e-07	3	102734040
rs6945717	ENSG00000002933	-0.29501	0.0684203	1.9081e-05	3	150787013
rs6951585	ENSG00000106565	-0.48783	0.0720482	2.93818e-11	3	150835450
rs6956301	ENSG00000105963	-0.0734406	0.0134174	6.77542e-08	3	931488
rs6971222	ENSG00000283537	0.117151	0.0268577	1.4967e-05	3	143334343
rs6973404	ENSG00000136250	0.116964	0.0265113	1.2311e-05	3	36549043
rs71548612	ENSG00000228668	0.172521	0.0411914	3.19117e-05	3	38436021
rs72603518	ENSG00000105808	0.238997	0.0364583	1.12305e-10	3	102472809
rs72658829	ENSG00000164649	-0.520943	0.0825934	5.78853e-10	3	21899531
rs73217124	ENSG00000157240	0.257002	0.0450777	1.83188e-08	3	91234796
rs73476554	ENSG00000177590	0.590254	0.111631	1.58816e-07	3	150671719
rs737373	ENSG00000279168	0.0856764	0.0199796	2.19679e-05	3	103475195
rs75423786	ENSG00000173852	0.0851308	0.0189676	8.83583e-06	3	34509364
rs7781469	ENSG00000070669	0.0778103	0.0129695	4.30528e-09	3	97863334
rs7781670	ENSG00000146530	0.0616106	0.0111612	5.43035e-08	3	12211934
rs77853908	ENSG00000136247	0.230537	0.0415659	4.44074e-08	3	6641779
rs7792781	ENSG00000229153	0.362825	0.0544034	5.27629e-11	3	143409933
rs7797127	ENSG00000196204	0.110465	0.0158937	9.50109e-12	3	4992881
rs78899540	ENSG00000233429	0.368128	0.0518469	3.74514e-12	3	27141473
rs852151	ENSG00000122674	-0.0108432	0.0157612	0.49155	3	6055526
rs852478	ENSG00000159904	-0.105695	0.0222574	2.63443e-06	3	5599602
rs9640266	ENSG00000171130	-0.350892	0.0702844	7.59092e-07	3	149869086
rs10278352	ENSG00000159904	-0.0864522	0.018038	2.14891e-06	4	5841662
rs112452188	ENSG00000157240	-0.27599	0.0617049	9.19409e-06	4	90884521
rs113660260	ENSG00000234444	-0.579783	0.0729824	8.32954e-15	4	63943112
rs11766390	ENSG00000122512	-0.148707	0.0147846	3.19803e-22	4	6029718
rs11767557	ENSG00000229153	0.220685	0.0375803	7.45399e-09	4	143412046
rs12532895	ENSG00000122674	-0.249197	0.0318846	2.83709e-14	4	6003755
rs13227110	ENSG00000146707	0.120169	0.0181287	7.6055e-11	4	76712995
rs146907037	ENSG00000153814	-0.276345	0.0460631	3.48011e-09	4	28257519
rs2214588	ENSG00000106460	-0.0721352	0.0145891	9.93503e-07	4	11563991
rs2868370	ENSG00000188372	-0.104461	0.0251476	3.7876e-05	4	76301483
rs3972417	ENSG00000230305	-0.026828	0.00638195	2.95914e-05	4	77159160
rs4636083	ENSG00000236529	0.443538	0.0472333	3.91978e-19	4	66203663
rs4729790	ENSG00000228049	0.153479	0.0397793	0.000129541	4	102458387
rs4916941	ENSG00000177706	-0.378807	0.0906679	3.42215e-05	4	60728
rs55702815	ENSG00000064419	-0.194616	0.0354925	6.08335e-08	4	129072871
rs55730495	ENSG00000136247	-0.0647194	0.0149363	1.70771e-05	4	6530437
rs6461988	ENSG00000233429	0.281686	0.0664869	2.5661e-05	4	27131087
rs6967414	ENSG00000146574	-0.178626	0.0246644	1.26719e-12	4	6710127
rs73042232	ENSG00000196204	0.0479831	0.0103938	4.93534e-06	4	5142624
rs75356442	ENSG00000226278	-0.650318	0.0866068	1.73936e-13	4	56052750
rs7806458	ENSG00000133612	0.0622272	0.0154859	6.53553e-05	4	150779800
rs78632930	ENSG00000177590	-0.452856	0.112711	6.39523e-05	4	150719976
rs852151	ENSG00000187953	0.0999326	0.0154819	2.19277e-10	4	6055526
rs10279930	ENSG00000236529	-0.300013	0.0741828	6.36892e-05	5	65787660
rs111345556	ENSG00000146707	0.299033	0.0625672	2.14446e-06	5	76373821
rs13247499	ENSG00000153814	0.0910442	0.0215057	2.56866e-05	5	28139639
rs17136342	ENSG00000122674	-0.0838143	0.0130325	2.78072e-10	5	6030932
rs2949756	ENSG00000229153	-0.193165	0.045416	2.44228e-05	5	143510869
rs3757482	ENSG00000122512	0.155969	0.0185761	3.5591e-16	5	6709296
rs4724750	ENSG00000146574	-0.182297	0.0227009	6.78935e-15	5	5895669
rs73331249	ENSG00000187953	-0.140671	0.0274288	3.96082e-07	5	6706227
rs74375642	ENSG00000159904	0.166616	0.0381685	1.44705e-05	5	4458843
rs13245536	ENSG00000146574	-0.141798	0.0202542	7.47997e-12	6	6000310
rs142968665	ENSG00000122674	0.224114	0.0284309	2.04666e-14	6	6739977
rs17789828	ENSG00000122512	0.133519	0.0220316	2.3703e-09	6	6699006
rs887049	ENSG00000146707	0.325914	0.0231046	3.93028e-39	6	76430893
rs11764968	ENSG00000146574	-0.399812	0.0399578	1.10386e-21	7	6731146
rs888586	ENSG00000122674	0.0835213	0.0156933	1.43297e-07	7	5839017
rs2881189	ENSG00000122674	0.0825876	0.0143616	1.41753e-08	8	5885525
rs888586	ENSG00000146574	-0.0797334	0.0204692	0.000108735	8	5839017
rs62439725	ENSG00000122674	0.283356	0.0267283	4.713e-24	9	6732005
rs1005900	ENSG00000275074	0.269616	0.0130575	3.37838e-72	1	22107050
rs10088136	ENSG00000253549	-0.105335	0.0147264	2.18683e-12	1	85482363
rs10088428	ENSG00000147421	-0.125669	0.0113149	4.19605e-26	1	29052006
rs10090551	ENSG00000147408	-0.860408	0.0271418	1.3401e-129	1	19698251
rs10090551	ENSG00000279858	-0.31558	0.0152379	9.61335e-72	1	19698251
rs10092214	ENSG00000287975	0.0526058	0.0121139	1.58134e-05	1	60814320
rs10092622	ENSG00000104660	0.264159	0.025079	8.60788e-24	1	30092889
rs10096620	ENSG00000222898	0.0746334	0.0102757	1.51434e-12	1	61741882
rs10099485	ENSG00000164951	0.0471535	0.00983183	2.07728e-06	1	93926118
rs10102749	ENSG00000176623	0.175733	0.00886566	3.60226e-67	1	86395104
rs10103957	ENSG00000104518	0.244424	0.0204099	6.3877e-30	1	143516839
rs10105311	ENSG00000169490	0.137669	0.0091817	1.52723e-42	1	38996522
rs10106060	ENSG00000104714	0.215254	0.0170341	2.086e-32	1	723609
rs10109080	ENSG00000261220	0.0575224	0.0121027	2.35415e-06	1	133930875
rs10110198	ENSG00000246089	0.13128	0.0134235	5.0304e-21	1	6400161
rs10110585	ENSG00000254207	-0.162149	0.0068466	6.33373e-89	1	720533
rs1011211	ENSG00000160949	-0.104663	0.0116881	2.99708e-18	1	144438306
rs10112316	ENSG00000136960	-0.138945	0.0158688	2.07224e-17	1	119592304
rs1021156	ENSG00000104427	-0.285292	0.0141301	1.63923e-69	1	78663569
rs1027990	ENSG00000254325	0.0820906	0.0149814	5.82077e-08	1	55901750
rs10282929	ENSG00000255050	-0.208836	0.0162734	2.15837e-33	1	143599607
rs10283236	ENSG00000160932	0.369652	0.0718449	3.61469e-07	1	143026560
rs1036385	ENSG00000180155	0.258828	0.0234667	4.89788e-26	1	142761483
rs1048029	ENSG00000253704	0.0472994	0.00761434	1.07261e-09	1	94510149
rs1048490	ENSG00000129295	-0.502606	0.0279594	5.72098e-58	1	132710035
rs10505630	ENSG00000259820	0.0854617	0.012406	1.70219e-11	1	134784723
rs1052951	ENSG00000071894	-0.410724	0.00960371	4.52443e-186	1	144393094
rs1060242	ENSG00000147576	0.129842	0.0172923	1.89641e-13	1	66468293
rs1060242	ENSG00000285791	-0.0423111	0.00643314	8.41993e-11	1	66468293
rs1063739	ENSG00000167701	-0.0454651	0.00657266	9.29194e-12	1	144504344
rs1063739	ENSG00000213563	-0.0630271	0.0104961	3.24898e-09	1	144504344
rs10866913	ENSG00000104524	-0.0682672	0.016027	2.52107e-05	1	143601516
rs10956709	ENSG00000008513	-0.0686478	0.0131147	2.23729e-07	1	133539043
rs10958704	ENSG00000077782	0.321886	0.024163	5.5994e-36	1	38470784
rs111243524	ENSG00000254236	-0.0383657	0.00916955	3.15989e-05	1	103001841
rs11135701	ENSG00000147443	-0.161543	0.0133465	1.82397e-30	1	21903932
rs11135701	ENSG00000168546	-0.206398	0.0196703	1.5659e-23	1	21903932
rs11135703	ENSG00000173530	0.205521	0.0316894	2.03847e-10	1	23163833
rs11136344	ENSG00000186583	-0.247418	0.0282812	1.66641e-17	1	143985257
rs111403811	ENSG00000253716	0.163374	0.0149186	1.73189e-25	1	143292102
rs111414255	ENSG00000272076	-0.0736613	0.0165258	9.401e-06	1	51743900
rs11166988	ENSG00000279766	0.029717	0.00657657	7.09812e-06	1	140651564
rs112056952	ENSG00000255046	0.150499	0.00946703	1.08366e-47	1	11801493
rs11250162	ENSG00000283674	-0.0594358	0.0102897	1.23405e-08	1	11735713
rs112884019	ENSG00000172164	0.241014	0.0273757	1.56498e-17	1	120784145
rs1137665	ENSG00000271959	0.195335	0.0224274	2.26407e-17	1	141437750
rs1139547	ENSG00000168487	0.168721	0.0193777	1.80432e-17	1	22164421
rs114471912	ENSG00000182759	0.0832748	0.0150144	4.3805e-08	1	143430917
rs115084758	ENSG00000235173	-0.114796	0.0278117	4.03593e-05	1	144189641
rs11551356	ENSG00000260368	-0.110455	0.0200902	5.12589e-08	1	100919206
rs116938738	ENSG00000253983	0.124847	0.0288085	1.68601e-05	1	74600900
rs116972294	ENSG00000287201	0.817355	0.0702381	4.04567e-28	1	130113939
rs117060147	ENSG00000184489	0.453136	0.07801	1.00935e-08	1	141404238
rs117064906	ENSG00000104375	-0.202648	0.0471405	1.9489e-05	1	99242700
rs117567025	ENSG00000169499	-0.208096	0.0349486	5.32029e-09	1	38839918
rs117735302	ENSG00000104529	0.0942729	0.0209425	7.68166e-06	1	143573413
rs11775531	ENSG00000207067	0.0402015	0.00936964	1.9828e-05	1	98007702
rs11777119	ENSG00000272256	0.0934438	0.0218501	2.13367e-05	1	30074768
rs11777746	ENSG00000154316	0.0332508	0.00682044	1.5112e-06	1	11347246
rs11778341	ENSG00000183638	0.467804	0.0330077	2.43062e-39	1	10607834
rs11778747	ENSG00000104626	0.169254	0.0170551	1.88189e-21	1	8974152
rs11779171	ENSG00000197265	-0.0413059	0.00778265	1.61256e-07	1	30583869
rs11779210	ENSG00000175324	0.0760816	0.00786793	1.13003e-20	1	38205728
rs11779637	ENSG00000147364	0.107341	0.0240427	9.23543e-06	1	350110
rs11781667	ENSG00000178685	-0.156932	0.0121108	2.05432e-34	1	143966688
rs11784599	ENSG00000120889	0.174678	0.0173722	3.25779e-22	1	23074609
rs11784599	ENSG00000253616	-0.469255	0.0268799	1.45793e-55	1	23074609
rs11784599	ENSG00000284948	0.666772	0.0272127	6.04191e-93	1	23074609
rs11785060	ENSG00000178896	-0.075531	0.0173347	1.48284e-05	1	143972494
rs11785060	ENSG00000179526	-0.0451072	0.00743274	2.04249e-09	1	143972494
rs11785060	ENSG00000261150	-0.176888	0.0261798	3.13415e-11	1	143972494
rs11787335	ENSG00000178719	-0.106723	0.014412	3.58246e-13	1	143969936
rs11787335	ENSG00000197858	-0.0497121	0.00970531	4.08785e-07	1	143969936
rs117974186	ENSG00000204839	0.157809	0.0271775	1.02123e-08	1	143513074
rs11987235	ENSG00000147679	0.0416187	0.00972214	2.08718e-05	1	116629371
rs11989052	ENSG00000204791	-0.258112	0.0277867	2.59887e-19	1	143983869
rs11991474	ENSG00000157168	-0.436874	0.032795	7.55745e-36	1	32555792
rs11991937	ENSG00000197353	0.129859	0.0238247	7.33662e-08	1	142763040
rs11992203	ENSG00000173137	-0.166102	0.0359246	4.49902e-06	1	143695119
rs11993896	ENSG00000171316	-0.128546	0.016075	4.87372e-15	1	60790370
rs11997229	ENSG00000249859	0.130613	0.0145764	3.13543e-18	1	127992931
rs12234950	ENSG00000104472	-0.0408331	0.00958038	2.38703e-05	1	140746229
rs12541615	ENSG00000182197	0.11841	0.0263236	8.06411e-06	1	117857912
rs12546263	ENSG00000156162	-0.0741974	0.0113028	1.22333e-10	1	94690895
rs12546489	ENSG00000168672	-0.236176	0.0205386	2.54465e-27	1	126496993
rs12547330	ENSG00000133872	0.0691714	0.011277	1.44351e-09	1	30083637
rs12676883	ENSG00000154589	0.100686	0.0184109	7.21631e-08	1	73956070
rs12678092	ENSG00000168476	0.110197	0.0122454	2.8805e-18	1	22137438
rs12680903	ENSG00000164823	0.11068	0.0183412	2.82467e-09	1	89949813
rs12682046	ENSG00000272338	0.127851	0.00756716	1.44121e-52	1	33506075
rs1296023	ENSG00000164733	-0.229378	0.0176027	2.68492e-34	1	11869308
rs1296023	ENSG00000269899	-0.0568736	0.00786028	1.30708e-12	1	11869308
rs13249310	ENSG00000254291	-0.08209	0.00903214	2.59122e-18	1	141328677
rs13250065	ENSG00000164983	0.0809498	0.011438	3.97834e-12	1	124346035
rs13254617	ENSG00000104689	0.159773	0.0130203	4.01534e-31	1	23226323
rs13254617	ENSG00000246582	0.242694	0.0147625	6.14926e-51	1	23226323
rs13273416	ENSG00000156795	-0.0972069	0.0110352	8.49918e-18	1	123424174
rs13273982	ENSG00000076641	0.140692	0.0141779	1.59792e-21	1	81089125
rs13276518	ENSG00000147316	0.0599322	0.00923753	2.73685e-10	1	6403338
rs13281227	ENSG00000249898	-0.123309	0.025855	2.36018e-06	1	6677085
rs13281660	ENSG00000179698	-0.525964	0.0250955	1.63273e-74	1	144109714
rs13282017	ENSG00000147488	0.0485274	0.00820372	4.83613e-09	1	52487497
rs13312842	ENSG00000104320	-0.113166	0.0170592	7.96624e-11	1	89985466
rs1347319	ENSG00000253633	0.0563219	0.00876244	3.68943e-10	1	102536196
rs1403294	ENSG00000164930	-0.154485	0.0167763	5.3347e-19	1	103333550
rs141529135	ENSG00000120925	-0.141542	0.0330761	2.33847e-05	1	42818465
rs1435277	ENSG00000177710	0.0829097	0.0101341	2.3009e-15	1	11339461
rs1452002	ENSG00000104231	0.049157	0.00996699	1.23181e-06	1	81889368
rs146569114	ENSG00000130193	0.27162	0.0373758	1.40307e-12	1	142709900
rs1512351	ENSG00000155097	-0.659158	0.029194	5.78481e-83	1	103041055
rs1521193	ENSG00000260093	-0.0360564	0.00771342	3.499e-06	1	10038509
rs1573285	ENSG00000104490	0.0892316	0.0212053	2.94337e-05	1	101739261
rs1595499	ENSG00000147650	-0.106338	0.0168705	6.02288e-10	1	104667589
rs1600252	ENSG00000254093	0.0483623	0.0105134	4.90626e-06	1	11488135
rs1618523	ENSG00000286681	0.0654857	0.0134517	1.47255e-06	1	144840646
rs16905437	ENSG00000253250	-0.125096	0.0293521	2.46291e-05	1	90839281
rs16923500	ENSG00000215114	0.0523819	0.00982509	1.5455e-07	1	58476534
rs16927824	ENSG00000198363	0.307118	0.0257266	8.51099e-30	1	61738441
rs17089243	ENSG00000197217	-0.123117	0.0238256	3.34338e-07	1	23431907
rs1735154	ENSG00000196378	-0.110777	0.011976	2.95497e-19	1	144825773
rs1735166	ENSG00000161016	0.138227	0.00759491	7.15902e-59	1	144839788
rs1735169	ENSG00000170619	0.130261	0.0213097	1.9363e-09	1	144841669
rs1735403	ENSG00000197363	0.117969	0.0103766	2.58209e-27	1	144846944
rs17724226	ENSG00000269918	-0.119725	0.0127717	1.60316e-19	1	11111416
rs17770799	ENSG00000134013	-0.138099	0.0167979	1.15605e-15	1	23490338
rs17791184	ENSG00000136999	0.148301	0.0334601	1.10732e-05	1	119419724
rs186406059	ENSG00000147669	-0.132956	0.0271592	1.22494e-06	1	100055313
rs1993113	ENSG00000104361	-0.297796	0.0349789	1.14482e-16	1	98258477
rs2037203	ENSG00000147526	0.069288	0.0102188	3.47762e-11	1	38828527
rs2119588	ENSG00000156170	0.0870564	0.0104653	4.84412e-16	1	95085479
rs2162229	ENSG00000076554	0.0932869	0.0131552	3.60724e-12	1	80138778
rs2270638	ENSG00000036565	0.0535736	0.00719583	2.91557e-13	1	20179506
rs2272631	ENSG00000184428	0.0842133	0.0164339	4.3483e-07	1	143253125
rs2279460	ENSG00000035681	0.107363	0.0162017	8.5026e-11	1	58595816
rs2280919	ENSG00000156804	0.0762689	0.0160622	2.62994e-06	1	123539539
rs2290371	ENSG00000134014	0.335747	0.0100352	2.19606e-140	1	28099796
rs2291230	ENSG00000253200	-0.299171	0.0133611	4.43401e-81	1	22606184
rs2294123	ENSG00000147457	-0.0602981	0.00855625	4.26159e-12	1	23246682
rs2306899	ENSG00000156735	0.0990877	0.00923268	7.48622e-25	1	38238144
rs2319754	ENSG00000187840	-0.0524354	0.0108525	1.70385e-06	1	38023427
rs2322599	ENSG00000120899	0.100923	0.00730497	1.93231e-37	1	27354393
rs2409691	ENSG00000255310	-0.14077	0.0118767	7.75391e-29	1	11085766
rs2410612	ENSG00000104613	0.0623802	0.0093655	7.55851e-11	1	19824136
rs2428	ENSG00000147324	0.0866041	0.0155098	3.42232e-08	1	8783635
rs2438225	ENSG00000147649	0.0563076	0.0123437	5.9977e-06	1	97750473
rs2453625	ENSG00000104450	-0.432237	0.0203865	4.37329e-75	1	100210866
rs2467997	ENSG00000042832	0.147405	0.0268388	5.89308e-08	1	132847626
rs2468547	ENSG00000129696	-0.0749158	0.00951885	1.50978e-14	1	33497769
rs2468547	ENSG00000172728	0.344131	0.0121054	6.8398e-112	1	33497769
rs2511675	ENSG00000283959	0.0572405	0.0103523	5.70059e-08	1	102612476
rs2512067	ENSG00000132561	1.15628	0.0546539	4.6187e-74	1	97836742
rs2512411	ENSG00000246263	0.216392	0.0193743	1.83479e-26	1	102314507
rs2514603	ENSG00000177570	0.392008	0.0201414	7.82167e-65	1	118640736
rs2517315	ENSG00000245281	0.0571524	0.00913975	6.40455e-10	1	17879525
rs2616497	ENSG00000286984	-0.0326788	0.00758925	1.85691e-05	1	88049056
rs2732111	ENSG00000246366	-0.0270123	0.00654776	4.20891e-05	1	71015194
rs2735950	ENSG00000061337	0.0711468	0.0117055	2.59717e-09	1	20251843
rs2741336	ENSG00000120903	0.150348	0.0244101	1.30642e-09	1	27480089
rs28549024	ENSG00000158106	0.106504	0.0188945	2.72153e-08	1	143307035
rs28588315	ENSG00000136986	-0.0384693	0.00811308	2.52215e-06	1	123027247
rs28612497	ENSG00000036448	1.89677	0.0995368	9.05433e-64	1	2136303
rs28641150	ENSG00000169495	-0.0563818	0.0124128	6.75426e-06	1	38986466
rs28661701	ENSG00000147459	-0.10167	0.0224546	6.99045e-06	1	25589625
rs28898414	ENSG00000253853	-0.06762	0.00854294	1.00704e-14	1	2738735
rs2930553	ENSG00000104267	0.19751	0.0321056	1.33457e-09	1	85836942
rs2930956	ENSG00000265817	0.0922647	0.0105373	1.75511e-17	1	94460840
rs2933853	ENSG00000067167	0.0468645	0.0074626	5.5314e-10	1	70996987
rs2933853	ENSG00000147592	0.115729	0.0106976	4.7375e-25	1	70996987
rs2954193	ENSG00000250305	0.121507	0.0201556	2.75877e-09	1	12960864
rs297550	ENSG00000254248	0.12492	0.0151793	7.67341e-16	1	95089566
rs2977837	ENSG00000160948	0.276774	0.0177831	1.1684e-46	1	144392053
rs2977837	ENSG00000167702	-0.139381	0.0211065	8.51783e-11	1	144392053
rs2977986	ENSG00000140396	0.0496779	0.00958132	3.45244e-07	1	70231321
rs2978475	ENSG00000147454	-0.100273	0.0146949	2.60218e-11	1	23563113
rs2978916	ENSG00000239839	1.18398	0.112138	4.69529e-24	1	6970719
rs2978916	ENSG00000240247	-0.0720996	0.0144688	8.47186e-07	1	6970719
rs3008291	ENSG00000272812	0.0438945	0.00969766	7.42516e-06	1	244947
rs3108843	ENSG00000120533	-0.0664992	0.00880579	1.67261e-13	1	109709565
rs3133627	ENSG00000164944	-0.029485	0.00610211	1.61416e-06	1	94620177
rs3134262	ENSG00000164934	-0.0751894	0.0123862	2.12731e-09	1	103408519
rs3192596	ENSG00000104221	0.125665	0.0124062	2.6004e-22	1	37859603
rs3204171	ENSG00000181097	-0.134095	0.0133045	2.63145e-22	1	143695196
rs34237267	ENSG00000104643	-0.0408427	0.00753556	9.75849e-08	1	11339792
rs34652017	ENSG00000147536	0.0863771	0.0161126	1.13904e-07	1	41537882
rs34676253	ENSG00000253394	0.126028	0.017867	4.44768e-12	1	90194210
rs34856835	ENSG00000221947	-0.549912	0.109022	5.60961e-07	1	71058376
rs35119879	ENSG00000254319	-0.0567386	0.00781356	1.01494e-12	1	2738340
rs352418	ENSG00000104290	-0.125111	0.023296	1.0313e-07	1	28587741
rs35803677	ENSG00000177335	-0.205803	0.0170251	3.25174e-30	1	143043461
rs35973329	ENSG00000173281	-0.0840396	0.0150512	3.68466e-08	1	9088505
rs36092215	ENSG00000280035	-0.14285	0.0333968	2.17055e-05	1	141357146
rs36096184	ENSG00000156172	0.227691	0.034827	1.12089e-10	1	95269135
rs3735802	ENSG00000167632	-0.148936	0.0116145	1.53771e-33	1	140451086
rs3739300	ENSG00000164741	0.248762	0.0310378	5.71202e-15	1	13214668
rs3739364	ENSG00000104331	-0.0666068	0.0140538	2.76769e-06	1	56960589
rs3758098	ENSG00000228451	-0.122107	0.0168801	1.10937e-12	1	26381867
rs3802217	ENSG00000282164	-0.0919871	0.0175879	2.50613e-07	1	140097878
rs3808538	ENSG00000176731	-0.0584226	0.00906557	2.27585e-10	1	85209076
rs3812474	ENSG00000183665	0.440239	0.0102962	5.75046e-182	1	124450857
rs3829017	ENSG00000250571	-0.106703	0.0117726	2.07142e-18	1	143275550
rs3857934	ENSG00000165071	0.0838273	0.0126333	5.89571e-11	1	132687939
rs3931368	ENSG00000198042	0.0404086	0.00951808	2.42455e-05	1	33478979
rs39770	ENSG00000104325	-0.0720001	0.0137124	2.01919e-07	1	89824005
rs398526	ENSG00000078674	0.0641379	0.00973763	8.99121e-11	1	17830318
rs4074759	ENSG00000181790	-0.104926	0.0185968	2.4359e-08	1	142485143
rs4076357	ENSG00000179950	-0.0432875	0.0103988	3.93332e-05	1	143827895
rs4128119	ENSG00000214954	0.0856423	0.00980224	2.00861e-17	1	91144313
rs4242488	ENSG00000287576	-0.130458	0.0105077	3.03684e-32	1	143529559
rs4246129	ENSG00000259891	0.0756666	0.0172824	1.4141e-05	1	140502973
rs4266626	ENSG00000164751	-0.157346	0.0245134	2.5839e-10	1	77073100
rs432495	ENSG00000129422	0.91185	0.0551522	8.33768e-51	1	17779075
rs4329243	ENSG00000245080	0.253429	0.015342	3.00957e-51	1	95093463
rs4342608	ENSG00000253430	0.07901	0.0169548	3.66744e-06	1	26445475
rs4401834	ENSG00000247317	0.0488707	0.0101533	1.86684e-06	1	143012599
rs4442155	ENSG00000134028	-0.0541882	0.0100145	8.35048e-08	1	24363274
rs4448276	ENSG00000253641	0.0828854	0.0131035	5.355e-10	1	10197418
rs4448276	ENSG00000272505	0.101266	0.0175717	1.5275e-08	1	10197418
rs4461861	ENSG00000147419	0.111225	0.0115855	1.03614e-20	1	27843878
rs4480065	ENSG00000253214	-0.0985025	0.020449	1.7819e-06	1	81119948
rs4557742	ENSG00000185000	-0.116712	0.0145731	6.68043e-15	1	144284347
rs4582532	ENSG00000253878	0.0730009	0.00803127	1.34163e-18	1	94957029
rs4615534	ENSG00000168615	-0.154092	0.0119029	2.33795e-34	1	39098049
rs4625013	ENSG00000253521	-0.0754689	0.00760626	1.02496e-21	1	132703106
rs4732671	ENSG00000197892	-0.0943841	0.0169604	3.67091e-08	1	29225672
rs4733517	ENSG00000104695	0.617253	0.0187276	8.21282e-136	1	30808744
rs4733729	ENSG00000285108	0.0335992	0.00794228	2.76839e-05	1	129720049
rs4734382	ENSG00000132541	0.064929	0.0110302	6.15206e-09	1	98114243
rs4734993	ENSG00000154188	-0.377757	0.0315346	1.614e-29	1	107673981
rs4737038	ENSG00000070718	-0.157731	0.0116445	4.74631e-37	1	42153821
rs4738678	ENSG00000137547	0.113319	0.0134628	2.94475e-16	1	54144637
rs4739067	ENSG00000185728	-0.0480938	0.00745498	2.59811e-10	1	63192205
rs4840568	ENSG00000154319	0.329848	0.0141214	7.17793e-87	1	11493510
rs4841339	ENSG00000261451	-0.075953	0.0104833	1.61322e-12	1	10436820
rs4872007	ENSG00000241852	0.132293	0.0147794	3.6478e-18	1	22681366
rs4872531	ENSG00000147439	0.0865171	0.0074477	2.5647e-28	1	22672182
rs4873815	ENSG00000181135	0.0665745	0.00974843	1.9016e-11	1	143642893
rs4874440	ENSG00000183309	0.0921294	0.0115648	8.99123e-15	1	143659008
rs4921696	ENSG00000222267	-0.100062	0.0165734	2.6395e-09	1	20226906
rs4921833	ENSG00000104763	0.345282	0.010792	1.02929e-131	1	18069552
rs4925825	ENSG00000160972	0.236195	0.0121567	8.85078e-65	1	144477389
rs4925825	ENSG00000265393	0.0380974	0.00871542	1.49346e-05	1	144477389
rs4976894	ENSG00000020181	-0.181726	0.0264281	1.48212e-11	1	37794851
rs537700	ENSG00000254054	-0.106841	0.0223514	2.61568e-06	1	17902415
rs557871846	ENSG00000280543	0.308601	0.0694388	1.0314e-05	1	130804963
rs56370378	ENSG00000155096	-0.161614	0.0158842	2.16795e-22	1	103073549
rs57646049	ENSG00000287185	-0.145623	0.0215269	3.47943e-11	1	25187711
rs58193071	ENSG00000104324	0.218429	0.0432958	6.06667e-07	1	96929509
rs60498378	ENSG00000175806	0.106389	0.0148597	2.52685e-12	1	10188740
rs60805166	ENSG00000008988	-0.19029	0.0381851	7.84847e-07	1	55962362
rs61746974	ENSG00000147804	-0.135601	0.023147	7.26535e-09	1	144356875
rs62504266	ENSG00000120915	0.24935	0.0229266	1.97047e-25	1	27489029
rs62505420	ENSG00000271555	0.0612555	0.0145054	2.70967e-05	1	53287968
rs62509329	ENSG00000176209	0.137178	0.00997142	4.66767e-38	1	42583473
rs62521199	ENSG00000164758	0.042048	0.00900297	3.63338e-06	1	117523816
rs62525422	ENSG00000133739	0.220728	0.0205886	6.30171e-25	1	85109759
rs62526598	ENSG00000064313	-0.122128	0.00868706	1.61826e-39	1	119800232
rs6468886	ENSG00000176406	-0.0453524	0.00907143	7.00365e-07	1	103719760
rs6470236	ENSG00000253227	0.0581658	0.011351	4.03031e-07	1	124273300
rs6472217	ENSG00000272010	-0.0604214	0.00734802	9.66591e-16	1	65635496
rs6474013	ENSG00000137574	-0.197105	0.0111882	1.67017e-57	1	55748669
rs6474019	ENSG00000167904	-0.0967897	0.0129283	2.53972e-13	1	55759744
rs6557695	ENSG00000167034	0.676184	0.0403962	4.65579e-52	1	23601221
rs6558370	ENSG00000014164	-0.531433	0.0148838	3.61392e-152	1	143535521
rs6558370	ENSG00000254859	-1.58536	0.0335971	3.31453e-208	1	143535521
rs6558532	ENSG00000253982	-0.346944	0.013778	1.95918e-96	1	1761427
rs6586710	ENSG00000171428	0.086279	0.0126189	2.1064e-11	1	18195946
rs6599548	ENSG00000196922	0.107431	0.0191548	3.35467e-08	1	144993055
rs6601554	ENSG00000171044	-0.0766205	0.0151914	6.08642e-07	1	11058646
rs6605610	ENSG00000185015	-0.105979	0.0134623	1.83731e-14	1	85248622
rs661012	ENSG00000253320	0.0951389	0.0207805	5.96892e-06	1	102999103
rs66484832	ENSG00000104219	0.174592	0.01715	1.5962e-22	1	17173630
rs6651422	ENSG00000185730	0.094157	0.0103034	1.33916e-18	1	143294711
rs67240919	ENSG00000285669	0.0984623	0.0211682	3.85016e-06	1	30171039
rs68075342	ENSG00000104442	0.0774257	0.00921556	3.50848e-16	1	65644433
rs6981418	ENSG00000235531	0.11501	0.0253531	6.71523e-06	1	71805664
rs6985316	ENSG00000170873	0.120749	0.025028	1.71462e-06	1	124787653
rs6985316	ENSG00000255491	0.0905847	0.012056	2.93214e-13	1	124787653
rs6985508	ENSG00000253307	-0.0484752	0.0106679	6.65435e-06	1	141327635
rs6985508	ENSG00000253595	-0.232387	0.0172945	7.01264e-36	1	141327635
rs6986048	ENSG00000066855	0.297377	0.0213374	1.6893e-38	1	65735750
rs6986779	ENSG00000022567	-0.386196	0.0118848	1.51161e-134	1	141327691
rs6987070	ENSG00000083168	0.137943	0.00935961	1.06986e-41	1	42019799
rs6988905	ENSG00000253210	-0.476646	0.0150892	1.62397e-130	1	141127605
rs6989070	ENSG00000104497	-0.311716	0.0146839	3.27143e-74	1	81854540
rs6993367	ENSG00000228801	-0.0749544	0.0130198	1.38364e-08	1	51958317
rs6993866	ENSG00000271377	-0.0536494	0.0108248	9.00898e-07	1	60911643
rs6995587	ENSG00000253958	0.111615	0.0116333	1.39513e-20	1	8683102
rs6997520	ENSG00000137563	0.181989	0.0301041	2.36336e-09	1	62978809
rs6999489	ENSG00000165102	0.125236	0.0242285	3.5249e-07	1	42968337
rs6999622	ENSG00000164929	0.106379	0.0121207	1.58842e-17	1	103139195
rs6999655	ENSG00000156011	0.0945897	0.0206403	5.68347e-06	1	19137345
rs7001340	ENSG00000272092	-0.104134	0.0128505	3.46404e-15	1	38404715
rs7007115	ENSG00000147684	0.0887779	0.00867597	9.37732e-23	1	124540035
rs7007207	ENSG00000133731	-0.203697	0.012493	4.92236e-50	1	81706566
rs7007891	ENSG00000234616	0.188319	0.00984355	6.66737e-64	1	142667810
rs7012740	ENSG00000169439	-0.177076	0.0425256	3.49158e-05	1	95496852
rs7012749	ENSG00000271869	0.346146	0.0257714	5.4273e-36	1	30156243
rs7016139	ENSG00000233609	0.0917822	0.0119674	9.1968e-14	1	9037960
rs7016705	ENSG00000205133	-0.294334	0.0348804	3.69244e-16	1	92964902
rs713113	ENSG00000164941	-0.0519486	0.0076189	2.75952e-11	1	94865559
rs71499040	ENSG00000182372	-0.414977	0.0664473	7.98999e-10	1	1763752
rs71525028	ENSG00000123124	-0.0639927	0.0144999	1.17406e-05	1	85922525
rs72663262	ENSG00000167912	0.111359	0.0241506	4.70292e-06	1	60114839
rs72673481	ENSG00000104341	-0.140531	0.0298855	3.03459e-06	1	97845465
rs72697666	ENSG00000198169	0.0443131	0.0111868	8.41188e-05	1	144613373
rs72726205	ENSG00000286535	-0.157668	0.0286318	4.99483e-08	1	130414770
rs73239497	ENSG00000104228	-0.091728	0.0200383	5.41514e-06	1	27271304
rs73379180	ENSG00000179632	-0.239759	0.0145636	1.84088e-51	1	144075910
rs73623810	ENSG00000078668	0.0982744	0.0214823	5.85889e-06	1	42385826
rs73715482	ENSG00000179886	-0.0713873	0.0161161	1.1117e-05	1	143203584
rs73718146	ENSG00000180900	-0.109955	0.0266894	4.47386e-05	1	143722603
rs7387360	ENSG00000248538	0.34573	0.0278798	1.45692e-31	1	9064954
rs7387891	ENSG00000171045	0.183849	0.0132911	3.85428e-38	1	142394566
rs74494927	ENSG00000223508	0.0778695	0.00910035	7.66864e-17	1	234698
rs7461689	ENSG00000253182	-0.080838	0.00895583	1.91885e-18	1	29643308
rs7463174	ENSG00000147471	0.0928639	0.00969563	2.5237e-20	1	37778131
rs748193	ENSG00000187954	0.0336357	0.00556343	2.51693e-09	1	144456732
rs75191360	ENSG00000246228	0.683579	0.0193387	3.22233e-152	1	127435304
rs76141436	ENSG00000205268	-0.136302	0.0199156	1.78977e-11	1	65962107
rs76230507	ENSG00000175895	0.140893	0.0113068	3.90617e-32	1	95206988
rs762679	ENSG00000104738	-0.110057	0.0222379	9.84751e-07	1	47972876
rs76579167	ENSG00000048392	0.0883217	0.0108313	3.49001e-15	1	102290481
rs76948493	ENSG00000253106	0.0904211	0.0211553	2.49997e-05	1	124458229
rs77556341	ENSG00000164695	1.1767	0.0835203	4.77084e-40	1	81688223
rs77621916	ENSG00000155792	0.155318	0.0362936	2.14661e-05	1	119014515
rs78009983	ENSG00000246430	-0.265971	0.05782	5.14102e-06	1	56687426
rs7812363	ENSG00000245149	-0.0553927	0.0112758	1.2697e-06	1	124457806
rs7812421	ENSG00000104388	0.0981433	0.00615411	2.60551e-48	1	60502644
rs7815122	ENSG00000136982	0.0959027	0.0184937	2.70245e-07	1	119856782
rs7818789	ENSG00000168575	0.0738764	0.00867478	1.21282e-16	1	42496739
rs7819745	ENSG00000132294	-0.0385217	0.00825798	3.72511e-06	1	131919485
rs7821592	ENSG00000130227	-0.0597894	0.0110193	8.01541e-08	1	21954019
rs7822076	ENSG00000147689	0.165217	0.0246756	6.30302e-11	1	123171311
rs7823625	ENSG00000038945	-0.414738	0.0330178	2.33484e-32	1	16545015
rs7825750	ENSG00000223629	0.212587	0.0336943	5.02398e-10	1	7022281
rs7827182	ENSG00000253981	0.195804	0.0219628	7.73915e-18	1	8522961
rs7829434	ENSG00000272155	0.172404	0.0185858	3.7187e-19	1	65716909
rs78299715	ENSG00000175445	0.837946	0.0497816	1.3067e-52	1	20048393
rs7829975	ENSG00000284606	-0.0313408	0.00675778	4.16415e-06	1	8690607
rs7830293	ENSG00000204882	-0.0922789	0.0199934	4.7909e-06	1	141363409
rs7830315	ENSG00000254006	-0.231133	0.0219159	7.15901e-24	1	64695804
rs7833924	ENSG00000178209	-0.393383	0.0139975	2.77472e-113	1	143921861
rs7833924	ENSG00000185189	-0.123967	0.0168678	5.91306e-13	1	143921861
rs7834615	ENSG00000254087	0.0316161	0.00644132	1.2056e-06	1	55884881
rs7836088	ENSG00000164754	-0.100216	0.0199135	7.5267e-07	1	116876671
rs7836481	ENSG00000158863	0.108842	0.0104327	1.20177e-23	1	22112977
rs7836577	ENSG00000131203	0.18102	0.0382181	2.68041e-06	1	39845930
rs7836791	ENSG00000137571	-0.0476986	0.0105795	7.76587e-06	1	69947389
rs7836802	ENSG00000170881	0.0476192	0.00905272	1.99836e-07	1	124461489
rs7839319	ENSG00000040341	0.0406477	0.00907301	8.47778e-06	1	73615328
rs7839390	ENSG00000120910	-0.104556	0.0226875	4.89603e-06	1	22409300
rs7841193	ENSG00000286010	-0.0624283	0.012929	1.69441e-06	1	127665286
rs7842842	ENSG00000205038	0.0870939	0.0203563	2.17102e-05	1	109518648
rs7843310	ENSG00000164683	0.450733	0.0477378	8.44189e-20	1	79824746
rs7844056	ENSG00000171033	-0.229941	0.0198339	2.97037e-28	1	78560798
rs7844211	ENSG00000165392	-0.108197	0.0231907	3.57041e-06	1	31157788
rs78498858	ENSG00000153317	0.164268	0.0152223	1.91167e-24	1	130130823
rs79517870	ENSG00000253819	-0.107132	0.0256351	3.28547e-05	1	122668121
rs80051675	ENSG00000133874	-0.318822	0.0501376	4.55335e-10	1	33544461
rs80222081	ENSG00000180543	-0.144159	0.0319454	7.64847e-06	1	97259534
rs80227427	ENSG00000253986	-0.0750465	0.0162708	5.52172e-06	1	23490800
rs804256	ENSG00000154328	0.129248	0.0121502	1.63729e-24	1	11779353
rs878872	ENSG00000158815	-0.0551666	0.0085376	1.80456e-10	1	21977056
rs882229	ENSG00000254802	0.0991459	0.0213148	3.92356e-06	1	60965064
rs888342	ENSG00000245025	-0.0662398	0.0147695	8.28022e-06	1	23016088
rs896527	ENSG00000180190	-0.129059	0.0155249	9.01798e-16	1	591216
rs896853	ENSG00000164938	0.10678	0.00996722	1.65029e-24	1	94948627
rs9004	ENSG00000196150	0.0914749	0.0237177	0.000124768	1	144842937
rs9071	ENSG00000160959	-0.0962053	0.00777209	2.12315e-31	1	144525122
rs9071	ENSG00000254402	-0.091299	0.0121708	3.04703e-13	1	144525122
rs922483	ENSG00000136573	-0.287986	0.0360035	6.80453e-15	1	11494403
rs9297722	ENSG00000251136	-0.190437	0.0196085	5.96895e-21	1	89783283
rs9643027	ENSG00000287927	0.537367	0.0605849	9.22205e-18	1	85982824
rs9657360	ENSG00000147813	-4.41158	0.958616	5.784e-06	1	143594692
rs983843	ENSG00000178860	0.181931	0.0253439	1.97117e-12	1	71863643
rs998709	ENSG00000168300	-0.101064	0.0122275	8.51909e-16	1	51898653
rs10093912	ENSG00000147324	-0.0911175	0.0188545	1.96576e-06	2	8904530
rs10094324	ENSG00000253200	-0.159795	0.0325898	1.19021e-06	2	22622490
rs10099003	ENSG00000104518	0.199807	0.0165149	5.38736e-30	2	143563290
rs10099003	ENSG00000204839	0.143229	0.0233044	1.53036e-09	2	143563290
rs10107024	ENSG00000253307	-0.0427919	0.0099691	1.9762e-05	2	141217493
rs10109337	ENSG00000249859	-0.0682002	0.0151699	8.53971e-06	2	127988018
rs11135738	ENSG00000197217	0.0398031	0.00875031	6.766e-06	2	23451962
rs111579960	ENSG00000104497	-0.207804	0.0214354	9.52185e-21	2	81866332
rs111815102	ENSG00000164733	-0.160403	0.0190003	1.97519e-16	2	11842062
rs11203943	ENSG00000171428	0.110095	0.0189609	1.11366e-08	2	18213418
rs112072320	ENSG00000164983	0.0525667	0.0113462	4.29882e-06	2	124264779
rs112323826	ENSG00000147813	-0.411	0.0332669	2.04589e-31	2	143554296
rs113349060	ENSG00000182372	0.106566	0.020294	2.11853e-07	2	1801620
rs114478537	ENSG00000156804	-0.265024	0.0615344	2.09125e-05	2	123730951
rs115311128	ENSG00000279858	-0.273413	0.0356494	5.35115e-14	2	19717667
rs117577254	ENSG00000104442	-0.145684	0.0291401	8.10586e-07	2	65800182
rs11774142	ENSG00000228451	0.117873	0.0188987	7.57534e-10	2	26417065
rs11776027	ENSG00000169499	0.0410736	0.0106571	0.000125342	2	38904538
rs11781447	ENSG00000254248	0.243553	0.0132364	9.26691e-62	2	95090431
rs11782193	ENSG00000253716	-0.0680133	0.0131195	3.17666e-07	2	143282409
rs11782475	ENSG00000137571	0.0743235	0.0171347	1.68193e-05	2	69723634
rs11786428	ENSG00000104626	-0.0842119	0.0178197	2.88034e-06	2	8614170
rs117886428	ENSG00000134013	0.151338	0.033396	6.72198e-06	2	23412724
rs11991402	ENSG00000083168	0.063237	0.0105657	3.79214e-09	2	41953330
rs1209879	ENSG00000170619	-0.0987826	0.0215887	5.90407e-06	2	144851323
rs12542335	ENSG00000196378	-0.0806832	0.0191887	3.08575e-05	2	144893834
rs12542502	ENSG00000160948	-0.129853	0.00870798	1.42572e-43	2	144432575
rs12678858	ENSG00000164683	0.257819	0.0545802	2.98948e-06	2	79831538
rs13248227	ENSG00000048392	0.0511675	0.00797387	2.65371e-10	2	102415780
rs13262791	ENSG00000259820	0.110146	0.0184326	5.23555e-09	2	134717672
rs13269739	ENSG00000133739	-0.0840755	0.0137454	1.79269e-09	2	85142017
rs13269745	ENSG00000253214	-0.0940311	0.0195613	2.01101e-06	2	81101035
rs13439066	ENSG00000253549	-0.0720995	0.0152361	2.63749e-06	2	85874721
rs138746900	ENSG00000197858	0.0782513	0.0177345	1.30953e-05	2	144066611
rs1398270	ENSG00000155097	0.127306	0.0249862	4.60751e-07	2	103054777
rs140006043	ENSG00000246263	0.271315	0.0412444	9.93345e-11	2	102419457
rs141588043	ENSG00000286535	0.180755	0.0374353	1.75034e-06	2	130366936
rs1438454	ENSG00000167034	0.276626	0.0415877	6.24073e-11	2	23740885
rs144816659	ENSG00000104689	-0.219127	0.0392524	4.9496e-08	2	23229204
rs146135310	ENSG00000168615	0.222293	0.0494938	8.52629e-06	2	39358908
rs1480000	ENSG00000167702	-0.067349	0.0108899	1.09584e-09	2	144476624
rs150167767	ENSG00000164741	0.595709	0.117874	5.57487e-07	2	13228581
rs16881545	ENSG00000104267	0.143854	0.031847	7.60847e-06	2	86081046
rs17421246	ENSG00000104450	-0.233541	0.0262536	6.98171e-18	2	100249835
rs17776569	ENSG00000155096	-0.0741227	0.01257	6.57165e-09	2	102878579
rs17813827	ENSG00000180190	-0.113088	0.0193416	7.50418e-09	2	601687
rs180223	ENSG00000165071	-0.0662541	0.0128449	3.15287e-07	2	132888007
rs1864385	ENSG00000104324	-0.0565119	0.0123307	5.51183e-06	2	96835380
rs186768	ENSG00000104714	0.240116	0.0188136	4.45961e-33	2	635267
rs188612926	ENSG00000104361	-0.64942	0.119729	8.11624e-08	2	98575759
rs2242087	ENSG00000183309	0.0613386	0.0116576	1.84195e-07	2	143613006
rs2449539	ENSG00000132561	-1.09615	0.0770948	7.95045e-40	2	97835027
rs2466064	ENSG00000157168	0.253914	0.0355703	2.47663e-12	2	32583685
rs2513850	ENSG00000104341	-0.102087	0.0248882	4.6404e-05	2	97979390
rs2565049	ENSG00000120903	-0.148584	0.0323802	5.58781e-06	2	27472125
rs2670873	ENSG00000153317	-0.0692167	0.0106004	1.5187e-10	2	130316056
rs2702909	ENSG00000223629	-0.165337	0.0334311	9.46495e-07	2	6966703
rs2702910	ENSG00000239839	1.00543	0.10957	8.71613e-19	2	6966369
rs2739029	ENSG00000042832	-0.115944	0.0253675	5.78398e-06	2	132761540
rs2739030	ENSG00000253521	-0.0437515	0.00927049	2.79632e-06	2	132765225
rs281749	ENSG00000154188	-0.109902	0.0247169	1.14503e-05	2	107626417
rs2955226	ENSG00000161016	0.137097	0.0112796	3.68781e-30	2	144801401
rs2977171	ENSG00000250305	-0.0706768	0.0167698	2.82808e-05	2	12875812
rs2977837	ENSG00000071894	-0.165067	0.0176868	2.98159e-19	2	144392053
rs2978012	ENSG00000008513	-0.0499957	0.0113372	1.20021e-05	2	133526953
rs34173549	ENSG00000147419	0.203339	0.00868773	1.50683e-88	2	27821325
rs351581	ENSG00000038945	-0.390994	0.0563161	9.97471e-12	2	16195917
rs36025727	ENSG00000275074	-0.193775	0.0453048	2.18222e-05	2	22102349
rs365309	ENSG00000248538	-0.446475	0.0242838	4.82404e-60	2	9169430
rs3750314	ENSG00000272505	-0.291083	0.0504322	1.32754e-08	2	10428300
rs376110	ENSG00000251136	0.0876061	0.0116191	3.43941e-13	2	89819362
rs3802268	ENSG00000269899	-0.0321763	0.00762752	2.91397e-05	2	12728752
rs3824172	ENSG00000253982	0.062144	0.0133114	4.3297e-06	2	2133269
rs4076357	ENSG00000261150	-0.195971	0.0443085	1.10223e-05	2	143827895
rs4541891	ENSG00000156795	-0.125517	0.0212576	5.35989e-09	2	123447647
rs454254	ENSG00000129422	0.0958115	0.0152167	5.57221e-10	2	17703396
rs4737397	ENSG00000167904	0.100021	0.0142649	6.18046e-12	2	55694677
rs4872049	ENSG00000253616	0.166576	0.0221077	2.03074e-13	2	23074266
rs4872139	ENSG00000147454	0.0756187	0.016468	5.22138e-06	2	23489128
rs55756281	ENSG00000173530	0.223847	0.0493884	6.86028e-06	2	23353791
rs57278897	ENSG00000254006	-0.303632	0.0703805	1.88502e-05	2	64281655
rs62480008	ENSG00000036448	0.384372	0.0552033	8.16525e-12	2	2137698
rs62506669	ENSG00000147526	-0.052428	0.0113603	4.74274e-06	2	38808607
rs6472278	ENSG00000147576	0.203766	0.0251727	3.22422e-15	2	66463257
rs6472562	ENSG00000221947	0.509919	0.108942	3.33777e-06	2	71057643
rs6473654	ENSG00000168300	-0.0472807	0.00876965	1.03593e-07	2	51758954
rs6474529	ENSG00000169490	0.0617442	0.0101112	1.69014e-09	2	39083403
rs6558170	ENSG00000241852	0.0597577	0.0148157	5.99838e-05	2	22629875
rs66820398	ENSG00000066855	-0.142964	0.017967	8.46091e-15	2	65652937
rs66961607	ENSG00000253227	-0.0409126	0.00862644	2.67604e-06	2	124267167
rs67157225	ENSG00000287927	-0.390956	0.0832186	3.28465e-06	2	85632200
rs6980762	ENSG00000198363	-0.374855	0.0645528	1.02805e-08	2	61794805
rs6982233	ENSG00000246582	0.104421	0.0163902	4.32829e-10	2	23204279
rs6987314	ENSG00000185015	-0.146912	0.0274666	1.20361e-07	2	85227011
rs6989904	ENSG00000147408	-0.737005	0.0601152	2.3495e-31	2	19689796
rs6992945	ENSG00000254291	0.0841187	0.0112479	2.30976e-13	2	141323933
rs7004432	ENSG00000255491	0.0520615	0.0129522	7.17259e-05	2	125609693
rs7006154	ENSG00000164751	0.108199	0.0244032	1.08075e-05	2	77059325
rs7009513	ENSG00000253641	-0.192515	0.0356606	1.08243e-07	2	10426541
rs7011768	ENSG00000175895	0.0738768	0.00819273	2.74113e-18	2	95086975
rs7012279	ENSG00000129295	-0.460364	0.0394005	9.08838e-29	2	132709884
rs7014684	ENSG00000173137	-0.0432868	0.0101987	2.64021e-05	2	144363955
rs72643036	ENSG00000077782	-0.229451	0.0475261	1.8608e-06	2	38002318
rs72713019	ENSG00000183665	-0.173247	0.0204831	2.86775e-16	2	124446092
rs73662860	ENSG00000183638	0.248857	0.0423291	6.76562e-09	2	10547924
rs73688857	ENSG00000176623	-0.094592	0.0112209	2.99776e-16	2	86480875
rs73713134	ENSG00000167632	-0.277175	0.0202487	5.98549e-37	2	140451460
rs7460397	ENSG00000253210	-0.164872	0.0358519	5.42099e-06	2	141364837
rs75079838	ENSG00000272155	0.202805	0.0338529	4.28073e-09	2	65749109
rs76153953	ENSG00000178209	0.332692	0.0383379	2.51925e-17	2	143966984
rs76153953	ENSG00000185189	0.377525	0.0466693	2.92687e-15	2	143966984
rs76193164	ENSG00000175806	0.327458	0.0387657	3.22896e-16	2	10193268
rs77187153	ENSG00000133731	-0.0963623	0.0176219	6.30484e-08	2	81551987
rs77439319	ENSG00000171045	-0.245788	0.0441582	3.65322e-08	2	142419304
rs7813990	ENSG00000020181	-0.142955	0.0246063	9.7914e-09	2	37813622
rs7818819	ENSG00000158815	0.0450292	0.00941396	2.08573e-06	2	22031342
rs78323957	ENSG00000164695	0.476715	0.0606733	1.56046e-14	2	81694833
rs7833348	ENSG00000120899	-0.0929461	0.0176134	1.74972e-07	2	27313969
rs7837764	ENSG00000147457	0.0354396	0.0088713	7.46017e-05	2	23518189
rs7838717	ENSG00000185000	0.0673189	0.0149552	8.2151e-06	2	144280310
rs7840148	ENSG00000177570	0.0585074	0.0136142	1.99713e-05	2	118633375
rs7842065	ENSG00000261451	0.0380598	0.00931516	4.84944e-05	2	10189445
rs7846662	ENSG00000287201	-0.184819	0.0217767	1.96386e-16	2	130231399
rs78515405	ENSG00000104660	0.12639	0.0209208	2.652e-09	2	30077333
rs877350	ENSG00000245080	0.328711	0.0273121	7.51228e-30	2	95069174
rs878421	ENSG00000253595	0.187806	0.020651	9.1871e-19	2	141317921
rs9644029	ENSG00000120889	-0.0983862	0.017656	3.6451e-08	2	23088911
rs989384	ENSG00000164823	0.0833124	0.0199069	3.25408e-05	2	89885283
rs10110395	ENSG00000036448	0.320262	0.0521135	1.44084e-09	3	2173918
rs117562438	ENSG00000157168	0.559299	0.108084	3.08936e-07	3	32576938
rs11774659	ENSG00000287201	0.0887145	0.0188119	3.21496e-06	3	130178090
rs12334382	ENSG00000272505	-0.142832	0.0285333	6.80025e-07	3	10498673
rs12543093	ENSG00000133731	-0.0536661	0.0110677	1.6811e-06	3	81776040
rs13281390	ENSG00000104714	-0.114084	0.0171451	5.94412e-11	3	658993
rs150016304	ENSG00000204839	-0.283116	0.0614582	4.88482e-06	3	143580849
rs1692811	ENSG00000164733	0.0738158	0.0149965	1.17729e-06	3	11845539
rs2305492	ENSG00000104518	0.15107	0.0161726	1.83771e-19	3	143559200
rs2433053	ENSG00000129295	0.178248	0.0285638	8.7069e-10	3	132757975
rs2436897	ENSG00000155096	0.0544609	0.0129037	2.71882e-05	3	102555327
rs2555576	ENSG00000147576	0.0798499	0.0194032	4.53236e-05	3	66433386
rs2741682	ENSG00000223629	0.146397	0.0335887	1.54385e-05	3	6933287
rs34674826	ENSG00000147408	-0.307897	0.0323813	6.83836e-20	3	19680409
rs34674826	ENSG00000279858	-0.116706	0.0179933	1.94324e-10	3	19680409
rs4734152	ENSG00000154188	0.160518	0.031977	6.86217e-07	3	107666071
rs5017449	ENSG00000104497	0.0790256	0.0187882	2.93127e-05	3	81782236
rs56941638	ENSG00000253641	0.0691157	0.0154515	9.93351e-06	3	10518390
rs57361410	ENSG00000239839	1.87618	0.397844	2.9354e-06	3	7026868
rs62523061	ENSG00000246263	0.112624	0.0178688	5.35546e-10	3	102282038
rs62527224	ENSG00000104267	0.193187	0.0490919	9.13582e-05	3	85249761
rs6601451	ENSG00000183638	0.104085	0.0223316	3.93216e-06	3	10386171
rs67686346	ENSG00000272155	-0.116976	0.0218983	1.30454e-07	3	65647173
rs6994234	ENSG00000167904	-0.0532839	0.0124973	2.33348e-05	3	55693818
rs71526162	ENSG00000129422	1.0658	0.102632	2.66676e-23	3	17812721
rs77886627	ENSG00000248538	0.426091	0.0585897	1.06312e-12	3	9049897
rs7815027	ENSG00000164983	0.041948	0.00954057	1.3257e-05	3	124203365
rs7846610	ENSG00000182372	0.29709	0.0661109	8.24167e-06	3	1758509
rs78535463	ENSG00000164695	-0.190376	0.0394346	1.95978e-06	3	81932907
rs79109641	ENSG00000176623	-0.299545	0.0464568	2.10714e-10	3	86532870
rs872935	ENSG00000147813	-0.0880414	0.0155388	2.40053e-08	3	143576541
rs995432	ENSG00000167034	0.231101	0.0361584	3.46666e-10	3	23665338
rs10112966	ENSG00000147813	4.09991	0.959129	2.46358e-05	4	143601764
rs11551202	ENSG00000204839	0.255084	0.0253047	3.26565e-22	4	143560684
rs11988049	ENSG00000183638	1.67851	0.274289	1.68459e-09	4	10130025
rs138660819	ENSG00000246263	-0.162901	0.032747	8.43136e-07	4	102284990
rs1543238	ENSG00000248538	0.173352	0.0268165	2.03583e-10	4	8277287
rs16876408	ENSG00000154188	0.165036	0.0400671	4.34605e-05	4	107534973
rs1692792	ENSG00000164733	0.0816679	0.0149479	7.36957e-08	4	11890144
rs4064993	ENSG00000167034	-0.182738	0.0375827	1.56667e-06	4	23523997
rs58551730	ENSG00000147408	0.136938	0.0241441	2.2258e-08	4	19459116
rs74351072	ENSG00000176623	0.0474075	0.029146	0.10425	4	86236560
rs74820832	ENSG00000129422	-0.905237	0.112118	3.94094e-15	4	17810917
rs117080537	ENSG00000248538	0.427317	0.0881515	1.63298e-06	5	9234255
rs420023	ENSG00000129422	0.0892253	0.0220034	5.81334e-05	5	17699652
rs4631423	ENSG00000164733	-0.0833468	0.0204455	5.01891e-05	5	11841770
rs861497	ENSG00000183638	-1.6489	0.331004	8.29036e-07	5	10074958
rs10114494	ENSG00000155158	-0.25221	0.0148577	3.18536e-53	1	15295075
rs10114696	ENSG00000237529	-0.0256255	0.00587019	1.46906e-05	1	83248176
rs10116248	ENSG00000136816	-0.282245	0.0183549	1.02064e-44	1	129806221
rs10117451	ENSG00000176386	-0.108702	0.00968126	7.88955e-27	1	113273610
rs10117501	ENSG00000096968	0.0602156	0.0120875	7.76351e-07	1	5094246
rs10120296	ENSG00000215548	-0.0938346	0.03432	0.00639292	1	63574687
rs10121945	ENSG00000273226	0.105096	0.0176484	3.98488e-09	1	19354310
rs10123342	ENSG00000198000	-0.136924	0.0197003	8.97566e-12	1	92325542
rs10124249	ENSG00000176101	-0.0347104	0.00794554	1.42815e-05	1	136975104
rs10124274	ENSG00000234424	0.178092	0.0372227	2.18365e-06	1	86725422
rs10124932	ENSG00000160345	0.0297899	0.00624271	2.15091e-06	1	135497776
rs1018330	ENSG00000268996	0.131863	0.0126586	1.69866e-23	1	137085933
rs10283881	ENSG00000204001	0.884412	0.0254525	2.62671e-145	1	136749091
rs1038193	ENSG00000130558	0.230166	0.0237918	1.20791e-20	1	134963360
rs10429525	ENSG00000181404	0.260226	0.044433	7.48461e-09	1	274455
rs10435897	ENSG00000196814	-0.192706	0.0256341	1.62359e-13	1	126355134
rs10732395	ENSG00000225032	-0.0785676	0.0132308	4.32609e-09	1	127814497
rs10732688	ENSG00000130653	0.146246	0.01866	2.01683e-14	1	137687248
rs10738888	ENSG00000107201	0.12094	0.01812	5.47315e-11	1	32449809
rs10747029	ENSG00000172889	-0.123656	0.0232192	1.48616e-07	1	136640251
rs10757250	ENSG00000099810	0.0690776	0.0090067	1.28367e-13	1	21754227
rs10757262	ENSG00000240498	-0.0670671	0.0148601	7.54754e-06	1	21987875
rs10758181	ENSG00000086061	-0.0772267	0.0111448	9.82591e-12	1	33045163
rs10760135	ENSG00000106804	-0.200306	0.027274	8.15035e-13	1	121000728
rs10760369	ENSG00000148200	0.0827314	0.0155386	1.38261e-07	1	124635121
rs10780205	ENSG00000213694	0.127289	0.0261136	1.38015e-06	1	88842198
rs10780579	ENSG00000172159	0.147025	0.0315121	3.71838e-06	1	83234543
rs10780624	ENSG00000135018	0.0342398	0.00582614	6.4361e-09	1	83699649
rs10780665	ENSG00000197506	-0.65073	0.0657776	1.50617e-21	1	84369863
rs10781499	ENSG00000187796	0.282066	0.0117528	5.87694e-91	1	136371953
rs10781534	ENSG00000180549	0.205765	0.0131504	7.28768e-47	1	137039137
rs10811455	ENSG00000188921	0.0929964	0.0160694	1.25433e-08	1	21037996
rs10812326	ENSG00000236404	0.02806	0.00638803	1.35132e-05	1	2603361
rs10812614	ENSG00000147894	-0.130324	0.0148209	1.42398e-17	1	27558240
rs10812615	ENSG00000285103	0.0303761	0.00706977	1.9835e-05	1	27562235
rs10812619	ENSG00000120162	-0.110788	0.015081	5.95271e-13	1	27569190
rs10813975	ENSG00000165272	-0.101791	0.0225114	7.35744e-06	1	33420562
rs10814252	ENSG00000198853	-0.146564	0.0200296	7.10425e-13	1	35551437
rs10814333	ENSG00000122694	0.0567317	0.00814813	8.99066e-12	1	36133383
rs10816458	ENSG00000158122	-0.0924439	0.0171446	9.90748e-08	1	96718658
rs10818587	ENSG00000182150	0.117727	0.0119115	1.2697e-21	1	95837325
rs10818626	ENSG00000175764	0.0768992	0.0135693	2.38848e-08	1	122103494
rs10819243	ENSG00000136828	0.11309	0.0185376	1.89526e-09	1	126871049
rs10821027	ENSG00000226721	-0.2007	0.0127547	4.60637e-47	1	92844801
rs10858300	ENSG00000085265	0.478784	0.0178631	1.70035e-105	1	134950654
rs10868037	ENSG00000148057	-0.11965	0.0241607	1.03984e-06	1	83664899
rs10868372	ENSG00000135052	-1.3458	0.0822766	9.94613e-50	1	86092777
rs10868406	ENSG00000135070	0.0911042	0.00981015	2.81904e-19	1	86291780
rs10868621	ENSG00000196730	0.498318	0.0381885	1.60891e-34	1	87545470
rs10868796	ENSG00000154330	0.242853	0.0561051	1.75789e-05	1	68425583
rs10870154	ENSG00000107317	-0.371721	0.0333505	2.26809e-26	1	136986675
rs10870177	ENSG00000054179	-0.25012	0.035343	4.39291e-12	1	137092898
rs10870177	ENSG00000186193	-0.90487	0.0287492	9.13371e-132	1	137092898
rs10870177	ENSG00000197355	-0.748059	0.0208804	1.05871e-152	1	137092898
rs10901115	ENSG00000160563	0.234279	0.0133279	3.06398e-56	1	131973612
rs10901333	ENSG00000050555	0.136828	0.0143955	2.92024e-20	1	131052491
rs10908023	ENSG00000238113	-0.190013	0.0462915	4.50593e-05	1	63571396
rs10961625	ENSG00000272871	0.0880978	0.0104721	3.50497e-16	1	14630993
rs10963045	ENSG00000044459	0.0673833	0.0136345	9.80288e-07	1	17343015
rs10967209	ENSG00000107099	-0.109336	0.0143754	1.21316e-13	1	271132
rs10967678	ENSG00000096872	0.127646	0.0235996	8.90923e-08	1	27041501
rs10973239	ENSG00000281649	0.0400853	0.00785484	4.31842e-07	1	37170884
rs10973580	ENSG00000165275	-0.210872	0.0136655	9.56209e-46	1	37841251
rs10979696	ENSG00000106771	-0.133926	0.0174136	5.40365e-14	1	109131749
rs10980063	ENSG00000136943	0.122152	0.0297964	4.52891e-05	1	97000033
rs10980189	ENSG00000157654	0.148955	0.0267692	3.69062e-08	1	110092537
rs10980797	ENSG00000198121	-0.732053	0.0299603	1.87496e-90	1	111150273
rs10981377	ENSG00000119471	-0.0405595	0.00928345	1.41336e-05	1	112382609
rs10981622	ENSG00000136866	0.0998283	0.0188714	1.57429e-07	1	113054876
rs10985019	ENSG00000106780	-0.0705997	0.0143115	1.03144e-06	1	120739173
rs10987911	ENSG00000106976	-0.109131	0.0176201	1.0951e-09	1	128183019
rs10988246	ENSG00000270755	-0.0450825	0.0101879	1.13068e-05	1	129199566
rs10990535	ENSG00000165244	0.0733443	0.0158089	4.55801e-06	1	96328727
rs10992586	ENSG00000127084	0.232179	0.0182045	4.30622e-33	1	93026942
rs10992709	ENSG00000165238	-0.106794	0.0220779	1.63024e-06	1	93339670
rs10993178	ENSG00000148110	0.704847	0.0247319	3.39662e-114	1	94366722
rs10993194	ENSG00000232063	-0.503468	0.0236974	1.99904e-74	1	94433031
rs11137136	ENSG00000148399	-0.0522293	0.0108529	2.08828e-06	1	137578260
rs11137148	ENSG00000203993	-0.0706739	0.0139983	5.99241e-07	1	137602760
rs11137169	ENSG00000181090	0.24067	0.0104794	8.1161e-85	1	137655978
rs11137169	ENSG00000197070	0.154336	0.0134988	3.17646e-27	1	137655978
rs11137287	ENSG00000165802	0.0630794	0.0145456	1.63896e-05	1	137488253
rs11137372	ENSG00000159247	0.459102	0.0311076	1.05752e-42	1	138110493
rs11139996	ENSG00000188647	0.281011	0.0161854	1.65741e-54	1	69723264
rs11142238	ENSG00000130045	0.103519	0.0151544	1.93862e-11	1	88310479
rs11142427	ENSG00000119138	-0.139572	0.0211442	7.97238e-11	1	70436198
rs11144120	ENSG00000119121	-0.305161	0.0208999	1.43781e-41	1	74862373
rs11144225	ENSG00000106733	-0.505778	0.0176893	4.27485e-114	1	75092384
rs11144247	ENSG00000156017	0.0536004	0.0105078	4.50488e-07	1	75136306
rs11145915	ENSG00000148384	-0.0598706	0.0119764	7.9118e-07	1	136407597
rs11145995	ENSG00000177239	-0.142236	0.00778344	2.99174e-59	1	137104225
rs112348193	ENSG00000138835	-0.72376	0.0283045	1.35082e-97	1	113486650
rs11243651	ENSG00000196358	0.114583	0.0188638	2.13964e-09	1	132162423
rs113884694	ENSG00000167114	-0.0738467	0.0171778	2.04108e-05	1	128228938
rs114786506	ENSG00000172014	-0.109766	0.0376186	0.00362921	1	64198987
rs11516128	ENSG00000187609	0.0745388	0.0136945	6.91846e-08	1	137416640
rs116967445	ENSG00000148344	0.412414	0.0757488	7.98342e-08	1	129780268
rs117098121	ENSG00000148288	-0.195851	0.0446931	1.40469e-05	1	133134025
rs117171045	ENSG00000147955	-0.308372	0.0245707	1.00141e-31	1	34638083
rs117185052	ENSG00000148019	-0.201885	0.0391157	3.47272e-07	1	78261157
rs117277684	ENSG00000148341	0.130904	0.0312686	3.36877e-05	1	129019863
rs11788456	ENSG00000198785	0.0619739	0.0127158	1.37357e-06	1	101585868
rs11789302	ENSG00000136869	-0.344439	0.0131338	2.97107e-104	1	117697248
rs11792848	ENSG00000130956	0.330561	0.0182155	1.75982e-58	1	96327661
rs11793162	ENSG00000136819	-0.259942	0.0164465	7.38581e-48	1	129806893
rs11793287	ENSG00000119328	-0.118403	0.0106119	2.14286e-26	1	108959221
rs11794990	ENSG00000136856	-0.195049	0.0194563	5.75544e-22	1	127408741
rs12000625	ENSG00000119522	-0.12869	0.0184332	8.2113e-12	1	123924166
rs12005972	ENSG00000119487	0.0244326	0.00538822	6.99056e-06	1	125750069
rs1213263	ENSG00000095303	-0.15859	0.0310396	4.36211e-07	1	122373381
rs1220793	ENSG00000204054	0.124385	0.0185444	3.99345e-11	1	129492386
rs12235416	ENSG00000131669	-0.152451	0.0156311	6.26284e-21	1	93126385
rs12339429	ENSG00000107140	-0.101271	0.0239419	2.72936e-05	1	35669333
rs12344832	ENSG00000261534	0.0514301	0.0102272	6.23096e-07	1	121986061
rs12348097	ENSG00000197969	-0.120915	0.016688	1.13287e-12	1	77337552
rs12350842	ENSG00000188312	0.192496	0.0143211	1.87229e-36	1	92585245
rs12351386	ENSG00000186130	-0.079618	0.0175707	6.84005e-06	1	123093432
rs12375577	ENSG00000137074	-0.0539378	0.010758	6.67109e-07	1	32994369
rs12379637	ENSG00000107104	0.088137	0.0258354	0.000681513	1	618952
rs12379987	ENSG00000286196	0.027375	0.00627819	1.49007e-05	1	127799409
rs12551977	ENSG00000044574	0.0659967	0.0159125	3.7864e-05	1	126113496
rs12554940	ENSG00000095380	-0.105745	0.0233051	6.68611e-06	1	98050912
rs12554969	ENSG00000137154	-0.109741	0.0141373	4.13831e-14	1	19261844
rs1260463	ENSG00000178445	0.244569	0.0214254	1.93692e-27	1	6632061
rs13284441	ENSG00000160447	0.334197	0.0266657	1.2787e-32	1	128807473
rs13289787	ENSG00000165028	0.0882304	0.0150607	8.59113e-09	1	104561966
rs13298082	ENSG00000136811	0.0398128	0.00970506	4.52681e-05	1	128487480
rs13299559	ENSG00000165219	0.0386885	0.0067268	1.4437e-08	1	125279549
rs13299616	ENSG00000119403	-0.0727327	0.0111361	1.19784e-10	1	120832525
rs13299616	ENSG00000226752	1.09627	0.0180481	1.23735e-261	1	120832525
rs139124467	ENSG00000213221	0.285056	0.0261176	1.13189e-25	1	136358507
rs143308679	ENSG00000126883	0.155454	0.0240014	3.15817e-10	1	131145449
rs143568309	ENSG00000130958	0.230412	0.04415	2.31893e-07	1	97348722
rs145007593	ENSG00000165689	0.719151	0.0279629	2.06054e-97	1	136410580
rs148161226	ENSG00000119326	0.601851	0.0538952	1.54053e-26	1	108914346
rs149477232	ENSG00000285130	0.0637608	0.0142377	8.69274e-06	1	69111025
rs1570246	ENSG00000107175	-0.0637398	0.00871348	8.05387e-13	1	35748809
rs1570246	ENSG00000107185	-0.119705	0.00738518	2.95275e-49	1	35748809
rs1570249	ENSG00000070610	0.137399	0.0061241	3.65582e-84	1	35752255
rs1581776	ENSG00000214654	-0.0917882	0.0215423	2.41846e-05	1	120576852
rs1590944	ENSG00000165060	0.0556022	0.0123981	9.13734e-06	1	69021734
rs1631637	ENSG00000228278	-0.342762	0.0338589	1.57623e-22	1	114314404
rs1631637	ENSG00000229314	-0.554144	0.0446753	6.80392e-32	1	114314404
rs16909898	ENSG00000185920	0.209081	0.0305552	1.63032e-11	1	95468726
rs16935971	ENSG00000200834	-0.145973	0.0191026	7.5846e-14	1	33803113
rs17258212	ENSG00000165006	0.0523123	0.00636092	1.12918e-15	1	34224287
rs17340309	ENSG00000156049	0.0792694	0.0110261	1.9213e-12	1	77391389
rs17501728	ENSG00000148090	0.111821	0.0205545	7.37176e-08	1	91183937
rs17501728	ENSG00000165030	0.141182	0.0210193	3.58996e-11	1	91183937
rs17649106	ENSG00000234156	0.859072	0.109721	1.99862e-14	1	122625793
rs17762224	ENSG00000119321	-0.134433	0.0122837	2.27272e-25	1	113176470
rs17804441	ENSG00000120217	0.318479	0.0356421	4.28801e-18	1	5457733
rs1801968	ENSG00000136878	-0.0580479	0.0133381	1.53085e-05	1	129818622
rs1831105	ENSG00000136827	-0.117237	0.00987839	3.53886e-29	1	129826002
rs1841683	ENSG00000197816	-0.0501171	0.0107154	3.42686e-06	1	97300549
rs1927979	ENSG00000135047	-0.161568	0.0287528	2.86224e-08	1	87732868
rs1983207	ENSG00000164975	-0.102883	0.0170656	2.71666e-09	1	15460447
rs1985474	ENSG00000198467	-0.349249	0.0259985	2.29449e-36	1	35725988
rs2025943	ENSG00000123975	-0.0952708	0.0201499	2.68639e-06	1	89153960
rs2026191	ENSG00000227200	0.0534531	0.00746413	2.60116e-12	1	124300209
rs2070074	ENSG00000137070	0.312267	0.0182866	6.81482e-54	1	34649445
rs2073816	ENSG00000225756	-0.117759	0.0179142	9.48551e-11	1	133694712
rs2073891	ENSG00000160293	0.116871	0.0140126	3.6349e-16	1	133793877
rs2146423	ENSG00000107249	-0.0953906	0.0159197	3.84179e-09	1	4657040
rs2241167	ENSG00000167094	0.125381	0.0260731	1.83031e-06	1	127667837
rs2243903	ENSG00000197958	-0.138598	0.00777285	1.13145e-56	1	127457464
rs2245216	ENSG00000119509	-0.0826056	0.00962695	5.26273e-17	1	100252902
rs2247573	ENSG00000196152	0.153482	0.00960161	7.46246e-48	1	127448667
rs2271867	ENSG00000107281	-0.358368	0.0480033	2.72438e-13	1	137052352
rs2274767	ENSG00000122692	-0.0380107	0.00518367	6.48825e-13	1	33047400
rs2296080	ENSG00000185963	0.0800562	0.00755476	3.19351e-24	1	92728812
rs2296262	ENSG00000095397	0.398705	0.0233806	4.0862e-54	1	114503126
rs2296669	ENSG00000127080	0.0498648	0.00954451	2.39053e-07	1	92611508
rs2296777	ENSG00000137054	-0.118095	0.0126272	1.21391e-19	1	37501847
rs2380926	ENSG00000198876	0.0769867	0.0165939	4.53384e-06	1	34249356
rs2437817	ENSG00000226334	-0.126557	0.0123009	1.33681e-22	1	104927776
rs2482124	ENSG00000183354	-0.0474106	0.00729032	1.94086e-10	1	6018316
rs2490574	ENSG00000135002	-0.0875921	0.0110064	7.69166e-15	1	76375040
rs2768279	ENSG00000106701	0.11362	0.0156779	1.3558e-12	1	105530942
rs2769059	ENSG00000135045	-0.290664	0.019516	6.01032e-43	1	74950701
rs2777746	ENSG00000165271	0.122382	0.0110257	4.08691e-26	1	33469408
rs2784041	ENSG00000244187	-0.0687666	0.010348	9.0606e-11	1	136792104
rs2784067	ENSG00000233016	0.205422	0.0181871	4.17132e-27	1	136757628
rs2795489	ENSG00000106785	-0.140131	0.0202267	1.05564e-11	1	98147649
rs2795489	ENSG00000106789	-0.124743	0.0211969	6.60992e-09	1	98147649
rs2796037	ENSG00000148154	-0.147835	0.0317036	3.76061e-06	1	112749546
rs280571	ENSG00000165092	-0.318495	0.0431657	4.24261e-13	1	73450588
rs2805803	ENSG00000136842	-0.10857	0.0216394	6.79035e-07	1	97575671
rs28407527	ENSG00000188566	0.0362244	0.00820983	1.21934e-05	1	137233633
rs28412870	ENSG00000095203	1.94793	0.0522465	1.12279e-161	1	109316268
rs28519070	ENSG00000148296	-0.312427	0.0119598	6.5682e-101	1	133337361
rs28545822	ENSG00000160360	0.120242	0.0159448	1.71172e-13	1	136323351
rs2890985	ENSG00000147862	-0.174661	0.0290021	3.17544e-09	1	14201587
rs2891693	ENSG00000238058	0.0947021	0.00971001	3.16571e-21	1	135832392
rs2900132	ENSG00000119401	0.0500099	0.0108155	4.89138e-06	1	116647359
rs2900269	ENSG00000107021	0.0620147	0.0135107	5.47839e-06	1	128807599
rs295268	ENSG00000165113	-0.0735135	0.0144586	5.13739e-07	1	83814390
rs296888	ENSG00000178966	0.0663918	0.0117492	2.3468e-08	1	83980583
rs2977994	ENSG00000167136	-0.251493	0.0260492	2.28582e-20	1	128822937
rs2990660	ENSG00000107077	0.0487231	0.0102512	2.59054e-06	1	6723833
rs2993819	ENSG00000119139	-0.129708	0.0146468	9.24041e-18	1	69186778
rs2996060	ENSG00000225489	0.162314	0.0128693	2.12793e-32	1	6722102
rs3008111	ENSG00000172785	0.189208	0.0180181	7.2121e-24	1	186620
rs3013301	ENSG00000237886	0.330323	0.0198658	9.35538e-52	1	136537267
rs309452	ENSG00000168795	0.0672035	0.0141478	2.38484e-06	1	37433962
rs3118629	ENSG00000095321	-0.191966	0.0118332	1.10618e-49	1	129123255
rs3118667	ENSG00000160323	0.0802142	0.0107555	2.57195e-13	1	133425943
rs3118667	ENSG00000160325	0.150632	0.0226925	7.69752e-11	1	133425943
rs3118756	ENSG00000175787	0.111805	0.0113255	2.19208e-21	1	94285120
rs3122701	ENSG00000164989	0.17817	0.0224698	1.23867e-14	1	15622048
rs3176820	ENSG00000230074	0.240219	0.0177995	1.95081e-36	1	34686146
rs334362	ENSG00000106799	-0.092766	0.0147769	5.98645e-10	1	99164312
rs34039859	ENSG00000279073	0.317677	0.0254685	1.88456e-32	1	137022427
rs34135027	ENSG00000254876	-0.0371803	0.00817895	6.6302e-06	1	97283622
rs34603314	ENSG00000250850	0.129787	0.0319223	5.31197e-05	1	36964138
rs34987564	ENSG00000198680	0.110645	0.0183402	2.80829e-09	1	25663704
rs35573692	ENSG00000236403	0.219768	0.0131692	1.95158e-51	1	134958864
rs35873563	ENSG00000148396	-0.122636	0.0171324	2.2325e-12	1	136429577
rs360005	ENSG00000136933	-0.185664	0.00987967	5.26664e-62	1	125177192
rs3731222	ENSG00000147889	0.0910594	0.0195421	3.69797e-06	1	21983915
rs3739749	ENSG00000148120	0.20996	0.0198135	2.35432e-24	1	95062284
rs3739821	ENSG00000136840	-0.0751629	0.0182081	4.33492e-05	1	127940198
rs3739950	ENSG00000273066	-0.0555312	0.0131511	2.85122e-05	1	136791795
rs3747815	ENSG00000119431	-0.223871	0.021858	8.47389e-23	1	113375393
rs3780418	ENSG00000287070	0.100938	0.0151078	6.85392e-11	1	97914818
rs3780474	ENSG00000232303	-0.0455735	0.0104549	1.51665e-05	1	32425678
rs3780599	ENSG00000119414	-0.0461136	0.00757379	2.04867e-09	1	125152155
rs3793638	ENSG00000095261	0.0839059	0.00934857	3.00131e-18	1	120820419
rs3824527	ENSG00000106992	-0.121495	0.0228305	1.33157e-07	1	127940363
rs3842787	ENSG00000269970	-0.21393	0.0322932	1.03181e-10	1	122371228
rs3847305	ENSG00000165029	-0.202523	0.0470387	1.89838e-05	1	104894972
rs3860162	ENSG00000106868	-0.25247	0.0107855	1.15999e-84	1	112176453
rs3860162	ENSG00000259953	-0.234557	0.0128245	5.62879e-60	1	112176453
rs4077822	ENSG00000165233	-0.157719	0.0131432	7.03166e-30	1	93097457
rs41258024	ENSG00000056558	-0.129661	0.0293036	1.13139e-05	1	121032478
rs41269015	ENSG00000147872	-0.454682	0.0550885	7.81349e-16	1	19103030
rs41287361	ENSG00000187764	0.0602486	0.0129808	4.17122e-06	1	89402818
rs41301515	ENSG00000127081	0.0851941	0.0186759	6.0746e-06	1	92885415
rs41310087	ENSG00000136870	0.159801	0.0175573	1.29081e-18	1	101421687
rs41328849	ENSG00000106991	-0.208697	0.0375435	4.04056e-08	1	127853860
rs4135203	ENSG00000136810	0.107395	0.0147036	8.8637e-13	1	110248570
rs422531	ENSG00000165138	0.0759937	0.0126082	3.25071e-09	1	98757272
rs4262388	ENSG00000107338	-0.0893682	0.0143782	9.8628e-10	1	38081264
rs4376557	ENSG00000134996	0.0738158	0.00669068	5.61382e-26	1	75145627
rs4480177	ENSG00000204291	-0.0488763	0.00825053	5.55682e-09	1	99059938
rs448096	ENSG00000227355	-0.174662	0.0136167	6.70067e-34	1	121380607
rs4546744	ENSG00000228544	-0.107997	0.0128965	4.59407e-16	1	136800069
rs4570235	ENSG00000119397	0.0547188	0.0100291	8.68381e-08	1	121063008
rs465724	ENSG00000169925	-0.0859302	0.0107845	7.81412e-15	1	134044975
rs465724	ENSG00000235106	-0.0568132	0.0117039	1.83709e-06	1	134044975
rs4740257	ENSG00000130723	0.0956789	0.0211771	7.79836e-06	1	131517307
rs4740585	ENSG00000175893	-0.114318	0.0131635	2.67052e-17	1	14691899
rs4740675	ENSG00000170122	0.112171	0.0202303	4.26441e-08	1	251531
rs4745183	ENSG00000225434	0.18338	0.0141991	1.03889e-33	1	72312693
rs4837252	ENSG00000148337	-0.0424928	0.00878007	1.64375e-06	1	128171769
rs4837816	ENSG00000235865	0.0540229	0.0103521	2.32617e-07	1	121229458
rs4842108	ENSG00000238227	0.0567572	0.00980961	1.11433e-08	1	136080258
rs4878050	ENSG00000180447	0.0687362	0.0116271	5.91428e-09	1	87273099
rs4879775	ENSG00000164978	0.463362	0.0152414	1.37185e-122	1	34334795
rs4880164	ENSG00000127191	0.139051	0.012115	1.37327e-27	1	136918679
rs4880166	ENSG00000107223	0.0484572	0.00769123	5.09023e-10	1	136932121
rs4880202	ENSG00000176978	-0.0643241	0.0098659	1.46916e-10	1	137100776
rs489283	ENSG00000070061	-0.0601758	0.00961711	1.00212e-09	1	109037089
rs4962232	ENSG00000188747	0.134926	0.017895	1.84381e-13	1	137498042
rs4977288	ENSG00000137145	0.0799121	0.0124879	3.10876e-10	1	19225102
rs4979213	ENSG00000231528	0.11884	0.0281506	2.8966e-05	1	113129778
rs4979369	ENSG00000106948	-0.0745975	0.00761937	1.15313e-20	1	114365239
rs550057	ENSG00000175164	-0.709568	0.0240899	4.69516e-119	1	133271182
rs55776113	ENSG00000165282	0.0555171	0.0130549	2.35563e-05	1	34544491
rs55956196	ENSG00000176058	0.069482	0.0120794	1.38172e-08	1	137176959
rs560094	ENSG00000106772	1.82801	0.0332359	4.94989e-242	1	76703555
rs560094	ENSG00000225937	0.275613	0.0114726	3.1957e-89	1	76703555
rs560297	ENSG00000160271	0.0719519	0.0162962	1.18396e-05	1	133130250
rs560443757	ENSG00000137076	0.146361	0.0356146	4.60149e-05	1	34833053
rs56761634	ENSG00000167123	0.130506	0.0307659	2.61471e-05	1	128397588
rs56778081	ENSG00000136802	1.82504	0.198127	3.11412e-19	1	128819831
rs57093377	ENSG00000197646	0.189511	0.0310447	1.7527e-09	1	5512486
rs578327	ENSG00000120156	0.407496	0.0229804	3.69999e-57	1	27193849
rs578327	ENSG00000137055	0.0411686	0.00771315	1.62552e-07	1	27193849
rs578327	ENSG00000254396	0.154409	0.0113037	2.47967e-37	1	27193849
rs584040	ENSG00000137094	0.240105	0.028635	3.85267e-16	1	35080833
rs591486	ENSG00000175611	0.398915	0.0140599	8.20154e-114	1	95887764
rs606606	ENSG00000135049	0.0541988	0.0115069	2.97552e-06	1	85660923
rs61530242	ENSG00000107263	-0.209028	0.0114169	3.30167e-60	1	131690577
rs616836	ENSG00000148297	-0.163211	0.00950069	6.52043e-53	1	133346666
rs61735988	ENSG00000122733	-0.387985	0.0934333	3.63358e-05	1	35107743
rs62541919	ENSG00000173068	-0.0546916	0.0129002	2.71334e-05	1	16863366
rs62581400	ENSG00000213213	0.189903	0.0279793	3.01792e-11	1	136797540
rs6422889	ENSG00000187713	0.030877	0.00769108	6.52111e-05	1	137418573
rs6475527	ENSG00000198642	0.056789	0.0101597	3.87911e-08	1	21265618
rs6478867	ENSG00000119383	-0.11677	0.00808615	1.84967e-41	1	129141644
rs6479002	ENSG00000136874	-0.106471	0.00860462	3.01221e-31	1	100099166
rs6605	ENSG00000107331	-0.150982	0.0209997	1.98023e-12	1	137039568
rs662463	ENSG00000147883	-0.475917	0.0344536	1.9265e-38	1	22030439
rs6781	ENSG00000167103	0.118873	0.0114395	9.81359e-24	1	127935764
rs694821	ENSG00000123453	0.202755	0.018081	8.47806e-27	1	133705618
rs700049	ENSG00000224067	0.123213	0.0230982	1.35405e-07	1	111820369
rs7019489	ENSG00000180264	-0.040947	0.00971515	2.90072e-05	1	124461876
rs7021429	ENSG00000099219	-0.0687199	0.0135463	5.83922e-07	1	5704270
rs7022148	ENSG00000136932	-0.0610081	0.00901404	3.33308e-11	1	97898542
rs7022281	ENSG00000137103	0.0674869	0.0134901	7.4655e-07	1	35851051
rs7024627	ENSG00000213557	0.0996459	0.0156467	3.82611e-10	1	108045348
rs7025401	ENSG00000099139	0.166561	0.0256051	1.71498e-10	1	75869050
rs7027743	ENSG00000136868	0.0993867	0.0186539	1.40048e-07	1	113153344
rs7028970	ENSG00000148180	0.166903	0.0134018	6.7089e-32	1	121307243
rs7029309	ENSG00000286112	0.109	0.020872	2.36103e-07	1	128823594
rs7030595	ENSG00000221829	0.157934	0.0315218	7.54241e-07	1	35105260
rs7032763	ENSG00000271631	-0.0470828	0.00913131	3.58156e-07	1	112872972
rs7037675	ENSG00000156052	-0.671275	0.124708	1.46856e-07	1	78097650
rs7038822	ENSG00000090054	0.0645374	0.0112596	1.5346e-08	1	91952753
rs7039893	ENSG00000095209	0.0899808	0.0139168	2.16816e-10	1	105695736
rs7040970	ENSG00000214402	0.0850937	0.0129692	1.16058e-10	1	136964561
rs7044673	ENSG00000234771	0.105809	0.0186239	2.31105e-08	1	128084196
rs7045671	ENSG00000284977	0.429345	0.0215706	9.42352e-69	1	117783530
rs7046236	ENSG00000107242	0.120401	0.0183719	1.0357e-10	1	68569853
rs7046236	ENSG00000181778	0.218738	0.0254965	6.8054e-17	1	68569853
rs7046236	ENSG00000224958	0.0802195	0.0099905	5.53257e-15	1	68569853
rs7046236	ENSG00000226337	0.169471	0.0176256	1.27036e-20	1	68569853
rs7046236	ENSG00000234506	0.313067	0.0249666	1.95353e-32	1	68569853
rs7046510	ENSG00000164967	0.0741026	0.00983047	1.65491e-13	1	34582556
rs7046899	ENSG00000119457	-0.18241	0.0221257	1.11517e-15	1	112900800
rs71509597	ENSG00000119446	0.0460928	0.010494	1.30936e-05	1	122332661
rs72735280	ENSG00000137100	-0.050974	0.0101487	6.72578e-07	1	34560827
rs72736182	ENSG00000119318	0.0968186	0.0125495	4.07844e-14	1	107273928
rs72757051	ENSG00000188959	0.300042	0.020231	8.32641e-43	1	110245391
rs72759285	ENSG00000119408	-0.194896	0.0180095	4.06365e-25	1	124223484
rs72779205	ENSG00000148290	0.102381	0.0088607	3.23889e-28	1	133430501
rs73390615	ENSG00000286162	0.159413	0.0356465	9.43329e-06	1	5601020
rs73547436	ENSG00000119314	-0.153465	0.0299248	3.74833e-07	1	111879364
rs73646116	ENSG00000122696	0.124743	0.0153891	2.70904e-15	1	37873467
rs739844	ENSG00000165280	-0.129964	0.00862378	9.17854e-44	1	35072004
rs74658863	ENSG00000167113	0.111156	0.0214146	2.87149e-07	1	128347314
rs7468492	ENSG00000153714	-0.0951149	0.0134306	3.56653e-12	1	12778044
rs74690135	ENSG00000232104	0.112072	0.0211408	1.78844e-07	1	3532309
rs75623015	ENSG00000173253	0.0922702	0.017235	1.15236e-07	1	1994202
rs75762499	ENSG00000086062	-0.0917771	0.0169522	9.40007e-08	1	33127688
rs75864128	ENSG00000187742	0.208226	0.0123492	6.12159e-53	1	89343354
rs76077612	ENSG00000167118	-0.0762158	0.0141414	1.12757e-07	1	128370653
rs77944227	ENSG00000196363	0.0423915	0.00779769	7.59429e-08	1	134136471
rs77972542	ENSG00000136813	0.114575	0.0252372	6.57445e-06	1	111562316
rs7846759	ENSG00000260947	0.345668	0.0159329	4.0859e-79	1	33662085
rs7846809	ENSG00000107036	-0.071386	0.0094553	1.42929e-13	1	5748232
rs7847620	ENSG00000273061	-0.0425382	0.00830551	5.01059e-07	1	4692677
rs7848354	ENSG00000230537	-0.0842435	0.015849	1.50596e-07	1	91157970
rs7848354	ENSG00000237422	-0.0785306	0.0139168	3.49504e-08	1	91157970
rs7848647	ENSG00000181634	0.192779	0.0154621	5.23168e-32	1	114806766
rs7848725	ENSG00000205808	0.0839768	0.0157695	1.35087e-07	1	4678754
rs7850360	ENSG00000095383	-0.10455	0.0116719	3.90057e-18	1	98242745
rs7852479	ENSG00000260691	0.0882163	0.0181643	1.49374e-06	1	68419287
rs7853213	ENSG00000125485	0.105377	0.0115967	1.17447e-18	1	132631560
rs7853255	ENSG00000136783	-0.22516	0.0171416	1.61819e-35	1	104757046
rs7854254	ENSG00000234782	0.0416553	0.00949887	1.46322e-05	1	117822839
rs7859863	ENSG00000155827	-0.0545111	0.00859975	4.2331e-10	1	101575462
rs7860334	ENSG00000266315	0.115565	0.0156387	4.25692e-13	1	111937592
rs7860450	ENSG00000135046	-0.244784	0.0211861	4.66925e-28	1	73283056
rs7862502	ENSG00000107020	0.124698	0.0127621	4.07213e-21	1	5356333
rs7863383	ENSG00000242616	0.0737848	0.013579	7.63352e-08	1	111682178
rs7863575	ENSG00000148343	-0.095709	0.017622	9.18565e-08	1	129036282
rs7864004	ENSG00000147852	-0.293796	0.0662659	1.08653e-05	1	2536666
rs7866234	ENSG00000254473	0.136496	0.0108972	1.63961e-31	1	83663902
rs7867764	ENSG00000137106	0.296354	0.0209284	1.77649e-39	1	37436108
rs7868017	ENSG00000148158	0.089441	0.0132078	2.73093e-11	1	112814415
rs7868669	ENSG00000176919	0.0732544	0.0101724	1.42553e-12	1	136965648
rs7868671	ENSG00000054148	0.0906016	0.0128255	4.0865e-12	1	136904234
rs7868671	ENSG00000159069	0.0788951	0.0088204	4.99037e-18	1	136904234
rs7869969	ENSG00000188938	0.0637116	0.00772429	8.91756e-16	1	93455165
rs7871089	ENSG00000106952	-0.193963	0.0200891	1.23574e-20	1	114778867
rs7872979	ENSG00000136930	-0.0325435	0.00722795	7.66508e-06	1	124342133
rs7873862	ENSG00000119411	-0.142166	0.0172227	7.29796e-16	1	113351116
rs79105125	ENSG00000148411	0.124565	0.0145354	6.08371e-17	1	136079374
rs79219212	ENSG00000136875	0.0526411	0.00815636	2.36053e-10	1	113293860
rs79376189	ENSG00000165115	0.179654	0.01551	3.22318e-28	1	83889569
rs79513973	ENSG00000122140	0.13204	0.0307967	2.44478e-05	1	136128997
rs796000	ENSG00000165118	-0.0913721	0.0107566	1.91995e-16	1	83988269
rs79972325	ENSG00000165684	-0.369659	0.0250125	8.2242e-42	1	136373386
rs818053	ENSG00000126878	-0.0391099	0.006942	2.51006e-08	1	131093363
rs818690	ENSG00000148218	-0.172687	0.0129926	3.60926e-35	1	113400551
rs830577	ENSG00000086102	0.122471	0.0117004	9.77039e-24	1	33288612
rs871669	ENSG00000204136	-0.725589	0.0233292	9.18198e-130	1	121478564
rs886090	ENSG00000201451	-0.112202	0.0111181	5.44252e-22	1	133332667
rs908839	ENSG00000169583	0.148414	0.0280164	1.65103e-07	1	136962187
rs913762	ENSG00000122729	-0.173308	0.0384667	7.69166e-06	1	32384845
rs926058	ENSG00000237984	0.106467	0.0243237	1.35809e-05	1	33683742
rs926058	ENSG00000281128	0.407093	0.0270963	3.21277e-44	1	33683742
rs9409281	ENSG00000287782	0.0301913	0.00675112	9.06759e-06	1	125396892
rs9410073	ENSG00000233013	0.226929	0.0470252	1.71141e-06	1	138127843
rs966390	ENSG00000136824	-0.0612298	0.0126842	1.71883e-06	1	104181750
rs966627	ENSG00000106853	-0.209163	0.0209551	9.58137e-22	1	111603814
rs968477	ENSG00000286078	0.0587462	0.0130945	8.24145e-06	1	129479582
rs9695933	ENSG00000254017	-0.202523	0.0167187	4.6262e-30	1	5153104
rs9696258	ENSG00000119392	-0.0587034	0.00762937	6.35877e-14	1	128527845
rs9722604	ENSG00000270259	0.115984	0.0196361	5.42099e-09	1	137239267
rs10123973	ENSG00000272871	0.0502503	0.0105299	2.47204e-06	2	14672445
rs10739672	ENSG00000119487	0.0317612	0.00746642	2.39341e-05	2	126416836
rs10757613	ENSG00000137055	-0.0391956	0.00849408	4.99986e-06	2	26574261
rs10759392	ENSG00000157654	-0.0837113	0.0191961	1.55234e-05	2	110156251
rs10759403	ENSG00000188959	0.221553	0.0153315	9.74948e-41	2	110239493
rs10759516	ENSG00000266315	-0.0753646	0.0104833	1.83747e-12	2	111910045
rs10781526	ENSG00000130653	-0.162939	0.0407219	6.86714e-05	2	136953451
rs10781534	ENSG00000107281	-0.150035	0.0298551	6.38936e-07	2	137039137
rs10814033	ENSG00000260947	0.0407681	0.00724393	3.29619e-08	2	33692591
rs10814044	ENSG00000281128	0.0402255	0.00757225	1.39899e-07	2	33767273
rs10814129	ENSG00000147955	0.0557085	0.0122422	6.33879e-06	2	34623721
rs10817452	ENSG00000136868	0.116454	0.0225171	3.03126e-07	2	113179065
rs10819336	ENSG00000148337	0.0367456	0.00928383	8.3735e-05	2	128017843
rs10819695	ENSG00000175611	-0.184152	0.0141044	7.97204e-34	2	96000619
rs10821237	ENSG00000148120	-0.0613876	0.0147261	3.38559e-05	2	93852030
rs10858293	ENSG00000085265	0.144613	0.0165089	2.46418e-17	2	134917839
rs10858293	ENSG00000130558	-0.0972558	0.0218112	9.71811e-06	2	134917839
rs10868154	ENSG00000197506	0.422165	0.0708034	3.97912e-09	2	84370075
rs10869515	ENSG00000134996	-0.0394441	0.00700572	2.97343e-08	2	75152565
rs10870175	ENSG00000197355	0.124812	0.0230151	8.39753e-08	2	137062502
rs10901053	ENSG00000130723	-0.0396475	0.0089359	1.03417e-05	2	131361873
rs10963304	ENSG00000172785	0.121499	0.0261066	3.86052e-06	2	188421
rs10972025	ENSG00000164978	0.225528	0.0108057	9.7294e-73	2	34255415
rs10980812	ENSG00000198121	-0.364092	0.0328094	5.00071e-26	2	111172292
rs10981269	ENSG00000106868	0.0702675	0.0127339	4.95166e-08	2	112124950
rs10981269	ENSG00000259953	0.0773559	0.0151496	4.38295e-07	2	112124950
rs10981530	ENSG00000148158	0.12119	0.0202455	3.89201e-09	2	112854893
rs10985044	ENSG00000226752	-0.249062	0.0250439	9.8926e-22	2	120801232
rs10987606	ENSG00000136856	0.0874203	0.0146685	4.28998e-09	2	127356303
rs10993188	ENSG00000232063	0.59538	0.0362023	1.12091e-50	2	94399608
rs111365401	ENSG00000136810	-0.167955	0.0243912	1.87166e-11	2	110314904
rs11141866	ENSG00000196730	-0.215208	0.0354577	2.20503e-09	2	87528967
rs11144120	ENSG00000135045	-0.139767	0.0202663	1.29148e-11	2	74862373
rs11144249	ENSG00000106733	0.202565	0.0172413	6.03475e-29	2	75139578
rs11145930	ENSG00000165689	-0.187086	0.00992236	2.75464e-62	2	136409564
rs111748634	ENSG00000136875	0.064018	0.0138624	4.79139e-06	2	113425022
rs11265908	ENSG00000187764	0.115273	0.0124453	4.95441e-19	2	89462217
rs113125874	ENSG00000136827	-0.0738415	0.0153787	1.99676e-06	2	129784787
rs113800797	ENSG00000148218	-0.199082	0.021332	1.53221e-19	2	113596258
rs1167767	ENSG00000165138	-0.0497664	0.0109968	7.11693e-06	2	98565918
rs11789302	ENSG00000284977	-0.242152	0.0214521	3.91834e-27	2	117697248
rs11790563	ENSG00000147852	0.350945	0.0515117	2.34693e-11	2	2616042
rs11791027	ENSG00000119411	-0.0813008	0.0162031	6.70637e-07	2	113342874
rs117959020	ENSG00000165115	0.379877	0.0739828	3.72325e-07	2	83313418
rs12001270	ENSG00000106789	0.336357	0.0624579	1.02728e-07	2	98204883
rs1213263	ENSG00000269970	-0.233996	0.0375078	1.01101e-09	2	122373381
rs12337523	ENSG00000137106	0.319364	0.0253817	1.94609e-32	2	37479761
rs12346596	ENSG00000167118	-0.0872169	0.0208223	3.10053e-05	2	128379449
rs12376123	ENSG00000137100	-0.119172	0.0255903	4.08416e-06	2	34087632
rs12683683	ENSG00000196814	0.105638	0.0219255	1.7253e-06	2	126462408
rs1330416	ENSG00000099139	-0.115878	0.0260233	1.01372e-05	2	75615116
rs1360165	ENSG00000250850	-0.0784157	0.0127297	1.74272e-09	2	37001011
rs149607266	ENSG00000286162	-0.33759	0.0445663	2.46316e-13	2	5740762
rs1548782	ENSG00000106804	0.114025	0.0285877	7.40145e-05	2	121007564
rs17446532	ENSG00000136828	-0.0912925	0.0177563	3.68538e-07	2	127011604
rs17804441	ENSG00000107020	0.0857661	0.0141451	2.07773e-09	2	5457733
rs17804441	ENSG00000197646	0.17691	0.0290184	1.91554e-09	2	5457733
rs1885236	ENSG00000107249	-0.0965081	0.0205501	3.29668e-06	2	4183976
rs1970621	ENSG00000131669	-0.0632682	0.0125706	6.17618e-07	2	93167497
rs2025311	ENSG00000099219	-0.0491952	0.0114065	1.86631e-05	2	5716587
rs2094461	ENSG00000181404	-0.434449	0.106825	5.33311e-05	2	275786
rs2247495	ENSG00000167123	0.0768675	0.0191171	6.47815e-05	2	127534131
rs2417564	ENSG00000136783	-0.071344	0.0115017	8.78773e-10	2	104750607
rs2453556	ENSG00000120162	-0.0750458	0.0151041	9.5486e-07	2	27586164
rs2487034	ENSG00000226334	0.102543	0.0130233	1.43972e-14	2	104939609
rs2784039	ENSG00000107331	0.0903415	0.0214043	2.77864e-05	2	136794907
rs2784058	ENSG00000233016	-0.0821963	0.0171774	2.08664e-06	2	136784104
rs2795114	ENSG00000135046	0.109747	0.021539	4.55138e-07	2	73156398
rs2804302	ENSG00000107104	-0.0847561	0.0280238	0.00259709	2	604424
rs28684472	ENSG00000165684	0.156455	0.0294184	1.48118e-07	2	136348213
rs301440	ENSG00000205808	0.156504	0.0272342	1.41207e-08	2	4590305
rs3124596	ENSG00000160360	0.0736151	0.0169706	1.66257e-05	2	136507052
rs34024143	ENSG00000148297	-0.10919	0.011379	7.02115e-20	2	133422462
rs34304649	ENSG00000130956	-0.095571	0.0189619	6.11168e-07	2	96485019
rs34692396	ENSG00000122729	0.139275	0.0301969	4.73195e-06	2	32482906
rs35721473	ENSG00000187742	-0.0378616	0.00814674	4.0446e-06	2	89496410
rs3802498	ENSG00000197969	0.10063	0.0182342	5.76427e-08	2	77220186
rs3812561	ENSG00000213221	0.224836	0.0236358	3.38007e-20	2	136376424
rs41296101	ENSG00000201451	-0.160838	0.0272727	5.98971e-09	2	133341861
rs4302933	ENSG00000147894	0.0753786	0.0163972	5.27614e-06	2	27707066
rs45454698	ENSG00000107201	0.218138	0.0223892	6.161e-21	2	32440406
rs4741828	ENSG00000107099	-0.0628141	0.00906509	1.02095e-11	2	355793
rs4743377	ENSG00000119509	0.108379	0.014614	3.03768e-13	2	100033055
rs4743500	ENSG00000182150	-0.0595933	0.0133439	1.00503e-05	2	96061815
rs4841948	ENSG00000236403	-0.0962692	0.0112637	1.30594e-16	2	134939675
rs4877954	ENSG00000135052	0.151483	0.0277886	6.62359e-08	2	85955830
rs4880089	ENSG00000177239	0.104685	0.00842987	1.12918e-31	2	137089626
rs489283	ENSG00000119326	-0.10238	0.0189703	1.07567e-07	2	109037089
rs495828	ENSG00000160323	0.0517461	0.0121818	2.39779e-05	2	133279294
rs514208	ENSG00000225937	0.0686708	0.0111471	1.33206e-09	2	76679025
rs534286	ENSG00000106771	-0.0874633	0.0131556	6.8177e-11	2	109037954
rs55812349	ENSG00000136933	-0.0967669	0.0211555	5.68372e-06	2	125218271
rs55836215	ENSG00000095303	-0.10855	0.0256006	2.56231e-05	2	122415585
rs56354275	ENSG00000165271	-0.0990035	0.0204251	1.57192e-06	2	33460087
rs59842227	ENSG00000119414	-0.0872766	0.00576454	1.04709e-44	2	125074481
rs62575602	ENSG00000106785	-0.228831	0.0454006	5.96697e-07	2	98103560
rs6479420	ENSG00000198000	0.0789948	0.0194679	5.44637e-05	2	92354124
rs6560632	ENSG00000148396	-0.0802971	0.0151352	1.51658e-07	2	136477334
rs6606587	ENSG00000188747	0.3324	0.0547041	2.49426e-09	2	137444261
rs679026	ENSG00000120156	0.12883	0.0275013	3.72446e-06	2	27120782
rs686030	ENSG00000155158	0.158086	0.0197022	6.64382e-15	2	15304784
rs694821	ENSG00000225756	0.0911443	0.0177108	3.41072e-07	2	133705618
rs7023642	ENSG00000196358	0.104026	0.019978	2.47039e-07	2	131980838
rs7028748	ENSG00000122692	-0.0329593	0.00740778	1.01381e-05	2	32397284
rs7030248	ENSG00000175164	0.132153	0.0216534	1.74295e-09	2	133279786
rs7031552	ENSG00000181778	0.225064	0.0415307	8.59691e-08	2	68608891
rs7035163	ENSG00000260691	0.0708649	0.0196487	0.000333763	2	68771125
rs7039076	ENSG00000154330	-0.366884	0.0561741	1.49412e-10	2	68501075
rs7040970	ENSG00000107317	0.178461	0.0309778	1.3218e-08	2	136964561
rs7041474	ENSG00000188921	-0.0740857	0.013643	7.87428e-08	2	21007936
rs7046909	ENSG00000119397	-0.0843867	0.0185273	6.21974e-06	2	121001602
rs7048966	ENSG00000156052	0.595635	0.123908	2.41102e-06	2	78060730
rs72695579	ENSG00000178445	-0.110706	0.0253153	1.40587e-05	2	6632104
rs72724189	ENSG00000165275	-0.176376	0.0345675	4.29437e-07	2	37939596
rs72733054	ENSG00000165092	-0.234517	0.0502684	3.89171e-06	2	72740854
rs72747326	ENSG00000135002	-0.0608113	0.0143785	2.70336e-05	2	76436774
rs72763859	ENSG00000138835	-0.149691	0.0274114	7.62335e-08	2	113604799
rs72773737	ENSG00000148411	0.177678	0.0369781	1.93187e-06	2	136093685
rs72779210	ENSG00000148296	-0.249919	0.0302248	9.57176e-16	2	133434600
rs73669982	ENSG00000136802	-1.67934	0.199935	2.24959e-16	2	128861813
rs74890065	ENSG00000136816	0.182435	0.0346188	1.9371e-07	2	129795176
rs75767319	ENSG00000095209	0.158534	0.0365873	1.80014e-05	2	105791550
rs78005230	ENSG00000119321	-0.224171	0.0239459	1.45061e-19	2	113209623
rs7849982	ENSG00000167136	0.129648	0.027533	3.107e-06	2	128839611
rs7853886	ENSG00000159247	0.598083	0.0546812	1.25917e-25	2	138133575
rs7861020	ENSG00000054179	0.158926	0.0366326	1.65254e-05	2	137053021
rs7863391	ENSG00000148110	0.109254	0.0103211	4.20498e-24	2	94323356
rs7865902	ENSG00000234156	0.214947	0.0314236	1.86855e-11	2	122471585
rs7868017	ENSG00000119457	0.0968735	0.0226599	2.19223e-05	2	112814415
rs79002993	ENSG00000147872	0.291693	0.0609979	2.08414e-06	2	18195611
rs79166701	ENSG00000175787	0.116029	0.0279213	4.18804e-05	2	94454391
rs79219212	ENSG00000119431	-0.101385	0.0170624	4.72527e-09	2	113293860
rs80243781	ENSG00000106853	0.16785	0.0326197	3.77366e-07	2	111528436
rs9411429	ENSG00000126878	-0.131176	0.0296205	1.18196e-05	2	132027286
rs954453	ENSG00000107242	0.112466	0.0205534	6.52353e-08	2	68571385
rs9987774	ENSG00000165006	-0.0260898	0.00632009	4.16595e-05	2	34062972
rs10115653	ENSG00000165275	0.0454133	0.0105119	1.75187e-05	3	37768745
rs10781499	ENSG00000165684	0.0346138	0.0076022	6.21291e-06	3	136371953
rs10970411	ENSG00000107201	0.187781	0.0425398	1.16306e-05	3	31542252
rs111401899	ENSG00000234156	-0.482288	0.115697	3.44842e-05	3	122619905
rs111413088	ENSG00000106733	0.169505	0.0312006	8.05907e-08	3	75099739
rs11536869	ENSG00000284977	0.234924	0.0514794	6.32201e-06	3	117707554
rs117882248	ENSG00000281128	-0.181916	0.0367697	9.13064e-07	3	33907598
rs12003512	ENSG00000106789	-0.236082	0.045752	3.30445e-07	3	97779494
rs1329575	ENSG00000250850	-0.0838133	0.0159102	1.90313e-07	3	36976566
rs1411996	ENSG00000154330	0.796195	0.0898642	7.20789e-18	3	68584629
rs143936130	ENSG00000148296	-0.105756	0.0198621	1.64348e-07	3	133296719
rs150248045	ENSG00000260947	0.103284	0.0215702	2.14535e-06	3	34554146
rs16936474	ENSG00000119431	-0.124048	0.0282138	1.26167e-05	3	113377555
rs17673268	ENSG00000107099	-0.0587296	0.0141485	4.02789e-05	3	368128
rs1861157	ENSG00000198121	0.292418	0.0325896	4.58499e-18	3	111034697
rs2094526	ENSG00000232063	-0.100021	0.0163602	1.72076e-09	3	94294859
rs2182815	ENSG00000188959	0.0761237	0.0174627	1.49001e-05	3	109784028
rs3118667	ENSG00000148297	-0.0357004	0.00874142	4.86513e-05	3	133425943
rs3739596	ENSG00000107104	0.159669	0.0293638	8.83067e-08	3	471466
rs3753033	ENSG00000164978	-0.049792	0.0114116	1.4817e-05	3	34381194
rs41313343	ENSG00000148218	-0.155869	0.0285181	6.52692e-08	3	113570272
rs4363269	ENSG00000175164	-0.155579	0.0368676	2.73331e-05	3	133248453
rs4567095	ENSG00000107249	0.0783074	0.017376	7.81637e-06	3	4309006
rs4636283	ENSG00000196730	0.14666	0.0246225	4.00162e-09	3	87455514
rs55915100	ENSG00000106771	0.138455	0.0244153	2.05241e-08	3	109138538
rs57909602	ENSG00000187764	-0.0941909	0.0156341	3.49414e-09	3	89389222
rs68060045	ENSG00000137106	-0.140272	0.0178179	1.56866e-14	3	37403049
rs7029585	ENSG00000106785	-0.0815558	0.0182638	9.56527e-06	3	98206316
rs7034627	ENSG00000135052	1.2209	0.0799411	2.27628e-44	3	86086689
rs7036748	ENSG00000286162	0.210228	0.0246451	9.02516e-17	3	5608026
rs72729147	ENSG00000165092	-0.438273	0.106173	4.2716e-05	3	72388094
rs72730648	ENSG00000225937	0.0977927	0.0173503	2.49969e-08	3	76620743
rs73574336	ENSG00000233016	-0.0867205	0.0189511	5.81455e-06	3	136935748
rs76366761	ENSG00000205808	0.229619	0.045324	5.28484e-07	3	4641884
rs76439260	ENSG00000187742	-0.114388	0.0234836	1.37652e-06	3	89145103
rs78594731	ENSG00000147852	-0.398891	0.0831984	1.97286e-06	3	2523084
rs79096497	ENSG00000122729	-0.136072	0.0332472	4.78103e-05	3	32127851
rs80270935	ENSG00000119509	-0.101401	0.0211596	1.95327e-06	3	99939038
rs9407021	ENSG00000230074	-0.308899	0.0162177	1.2167e-61	3	34675208
rs991897	ENSG00000148158	-0.0645096	0.0129703	9.24551e-07	3	112900188
rs11142999	ENSG00000154330	0.8362	0.0782989	1.14619e-24	4	68576853
rs1116889	ENSG00000107249	-0.0664449	0.0155613	2.23158e-05	4	3717334
rs111748634	ENSG00000148218	0.0822589	0.0213206	0.000129619	4	113425022
rs113301895	ENSG00000107104	-0.384669	0.0743385	3.39539e-07	4	612138
rs12377014	ENSG00000165275	0.0628086	0.0145235	1.9479e-05	4	38268771
rs1323521	ENSG00000106785	-0.191149	0.0390615	1.21616e-06	4	98105593
rs35080047	ENSG00000196730	0.363421	0.0737182	1.03153e-06	4	87555503
rs62534401	ENSG00000137106	0.226968	0.037539	2.6252e-09	4	37550652
rs7019573	ENSG00000106733	-0.0835445	0.0128155	1.42411e-10	4	75173668
rs7024071	ENSG00000147852	0.169616	0.0435166	0.000107794	4	2227217
rs717890	ENSG00000198121	-0.199277	0.028034	4.00712e-12	4	111073100
rs10812379	ENSG00000147852	0.250528	0.0494969	5.33156e-07	5	2633548
rs1360166	ENSG00000137106	-0.0637287	0.0156416	5.17073e-05	5	37000785
rs62569694	ENSG00000198121	-0.4942	0.0948313	2.45863e-07	5	111144789
rs7857510	ENSG00000106733	0.0764131	0.0129224	5.35948e-09	5	75010795
rs7864374	ENSG00000107104	-0.220241	0.0219901	5.8316e-22	5	705976
rs12378034	ENSG00000147852	-0.500054	0.0522539	2.58657e-20	6	2607128
rs16915811	ENSG00000198121	-0.501539	0.10499	2.14925e-06	6	111195701
rs912175	ENSG00000107104	-0.174031	0.0258804	4.59645e-11	6	712137
rs10082476	ENSG00000107679	0.121415	0.0135137	3.63355e-18	1	122405138
rs10128354	ENSG00000196968	-0.0691035	0.00991848	6.66667e-12	1	73710287
rs10443912	ENSG00000151150	0.163475	0.0180034	1.07345e-18	1	60308433
rs1046198	ENSG00000171160	-0.0602063	0.00809567	6.25489e-13	1	97674517
rs10490958	ENSG00000107611	0.221969	0.017937	4.63329e-31	1	17191451
rs1057490	ENSG00000014919	0.0578042	0.00819186	4.31553e-12	1	99706849
rs10736363	ENSG00000152766	-0.231471	0.0345911	5.84657e-11	1	88830989
rs10740378	ENSG00000198246	0.0811665	0.0155982	2.84363e-07	1	71429915
rs10741210	ENSG00000108010	-0.0380919	0.00734243	2.75172e-07	1	130186048
rs10748816	ENSG00000119915	0.0546662	0.0132265	4.05835e-05	1	102228229
rs10749291	ENSG00000183605	0.241203	0.0105118	5.6381e-84	1	119161076
rs10751385	ENSG00000237840	-0.139177	0.0138301	3.84055e-22	1	45623209
rs10761576	ENSG00000279058	0.192029	0.0129653	4.22243e-42	1	46028943
rs10761581	ENSG00000188234	-0.330345	0.0115703	5.96435e-114	1	46027444
rs10762476	ENSG00000214688	0.18621	0.0383922	1.65184e-06	1	71771220
rs10762840	ENSG00000224596	0.0424996	0.00830751	3.88327e-07	1	79053576
rs10762975	ENSG00000099290	0.248493	0.0161026	9.81784e-46	1	50058990
rs10762975	ENSG00000235618	0.0668435	0.0160757	3.59213e-05	1	50058990
rs10764669	ENSG00000136758	-0.0287511	0.00494462	9.61995e-09	1	27084269
rs10764740	ENSG00000132334	-0.0454017	0.00847427	1.10733e-07	1	128045594
rs10776672	ENSG00000148803	-0.0911407	0.0215734	2.81838e-05	1	133344451
rs10786109	ENSG00000138207	0.0668378	0.00859425	3.12339e-14	1	93514771
rs10786109	ENSG00000186188	0.0697187	0.011925	8.48169e-09	1	93514771
rs10788631	ENSG00000122378	0.118379	0.0160404	4.98932e-13	1	80446271
rs10793446	ENSG00000169740	0.0513323	0.0114051	8.05569e-06	1	43592223
rs10793446	ENSG00000196793	0.0653072	0.009685	4.50391e-11	1	43592223
rs10796303	ENSG00000225948	0.0832583	0.00954862	1.7819e-17	1	6585738
rs10821973	ENSG00000182010	0.135661	0.0238547	1.91771e-08	1	62292578
rs10823552	ENSG00000107719	-0.154807	0.0159955	1.17996e-20	1	70495004
rs10826176	ENSG00000072401	-0.192136	0.00951577	3.7559e-70	1	58381777
rs10826176	ENSG00000108064	-0.263149	0.012886	1.21151e-71	1	58381777
rs10827196	ENSG00000233387	-0.0452977	0.0100364	7.98419e-06	1	33105729
rs10827802	ENSG00000198105	0.0683694	0.0109158	6.96791e-10	1	37596467
rs10828478	ENSG00000165312	0.0687999	0.0159159	1.76766e-05	1	23548361
rs10828851	ENSG00000165997	0.0507589	0.00962558	1.79725e-07	1	18532256
rs10857735	ENSG00000214279	0.181607	0.0327473	4.02334e-08	1	133522726
rs10870229	ENSG00000171811	0.0452775	0.00863674	2.05611e-07	1	133008524
rs10882905	ENSG00000237169	0.104276	0.0169607	1.36444e-09	1	97357363
rs10883353	ENSG00000224934	0.0840095	0.01781	2.82302e-06	1	99496351
rs10883714	ENSG00000107874	-0.0343883	0.00674425	4.50119e-07	1	102200342
rs10887029	ENSG00000107669	-0.163252	0.0116119	4.49221e-39	1	121950102
rs10887029	ENSG00000107672	-0.0978349	0.0101136	6.52326e-21	1	121950102
rs10887609	ENSG00000062650	-0.0255646	0.0053898	2.58578e-06	1	86446945
rs10901430	ENSG00000203780	0.0505664	0.0113037	9.15216e-06	1	125780518
rs10901471	ENSG00000089876	-0.153662	0.0104565	1.22699e-42	1	125928451
rs10901819	ENSG00000203791	0.123832	0.00985504	1.83101e-32	1	124769804
rs10904492	ENSG00000173848	-0.0768072	0.0172144	9.6126e-06	1	5407194
rs10998624	ENSG00000122958	0.219157	0.0249887	1.8998e-17	1	69180045
rs11000015	ENSG00000197746	0.0655765	0.0138739	2.757e-06	1	71812126
rs11000760	ENSG00000250959	0.0503969	0.0109555	5.60526e-06	1	73733976
rs11000890	ENSG00000035403	-0.188498	0.0177948	3.21265e-24	1	74144315
rs11003030	ENSG00000224886	-0.075653	0.0108335	7.29041e-12	1	79484871
rs11010256	ENSG00000177283	0.0333241	0.00685547	1.6031e-06	1	35668688
rs11012590	ENSG00000078114	1.57976	0.0727248	2.05518e-77	1	21224754
rs111064011	ENSG00000240291	0.272088	0.0128101	7.16578e-75	1	18564323
rs11146230	ENSG00000151640	0.255248	0.0192796	2.02091e-35	1	132175145
rs111671353	ENSG00000095794	-0.186981	0.0154477	3.271e-30	1	35225399
rs11186029	ENSG00000226659	-0.244707	0.0188345	1.56579e-34	1	80555534
rs11189074	ENSG00000165879	0.205982	0.0227563	3.42587e-18	1	97255659
rs11189074	ENSG00000213390	0.411045	0.0234445	1.0694e-55	1	97255659
rs11189196	ENSG00000225850	0.0954533	0.0132794	2.23997e-12	1	97395322
rs11189621	ENSG00000287261	0.0299691	0.007211	3.80928e-05	1	98464263
rs11190409	ENSG00000227492	0.104166	0.0225476	4.42809e-06	1	100170367
rs11190588	ENSG00000075826	-0.247151	0.0144185	9.13503e-54	1	100513808
rs11191353	ENSG00000171206	-0.0781593	0.0108183	1.57692e-12	1	102622916
rs11191419	ENSG00000214435	-0.0617413	0.00730492	1.71597e-16	1	102852578
rs11191421	ENSG00000166275	-0.275834	0.0109111	3.12255e-98	1	102863296
rs11195215	ENSG00000108055	-0.0864069	0.0149148	1.06691e-08	1	110603974
rs11196630	ENSG00000165813	-0.104853	0.0117992	7.28271e-18	1	114090947
rs11198423	ENSG00000198873	0.0718075	0.0156555	5.33615e-06	1	118447394
rs11198785	ENSG00000107581	-0.034622	0.00670943	3.27542e-07	1	119117860
rs11200288	ENSG00000226864	-0.229651	0.0118924	2.22828e-65	1	121963957
rs11201782	ENSG00000230091	0.152929	0.0149529	1.19146e-22	1	80119549
rs11204280	ENSG00000204177	-0.183799	0.0340433	9.92684e-08	1	47146607
rs1122688	ENSG00000187164	0.487903	0.0191379	3.28315e-98	1	116992739
rs11239569	ENSG00000172661	-0.226112	0.0148095	7.97021e-45	1	45590902
rs11244713	ENSG00000148848	-0.0654038	0.0130579	6.81516e-07	1	125945069
rs11245451	ENSG00000019995	0.0763466	0.0133372	1.94591e-08	1	124972859
rs11250238	ENSG00000047056	-0.0916421	0.0123332	5.86298e-13	1	1043676
rs11250309	ENSG00000229205	0.0601718	0.013846	1.62843e-05	1	1168384
rs11253010	ENSG00000196139	-0.161296	0.0265543	2.04381e-09	1	5138736
rs11255344	ENSG00000151657	0.041553	0.0091168	7.05396e-06	1	7758918
rs11255548	ENSG00000134461	-0.0583587	0.0108155	8.86759e-08	1	5852127
rs11257370	ENSG00000148426	0.138362	0.0184063	2.13712e-13	1	11871908
rs11257600	ENSG00000252118	0.0993403	0.021643	6.31622e-06	1	12213658
rs11257655	ENSG00000183049	0.371243	0.0449476	8.09315e-16	1	12265895
rs11257655	ENSG00000285994	0.0620218	0.0120119	3.04504e-07	1	12265895
rs11258560	ENSG00000151474	-0.0759083	0.0136577	4.30013e-08	1	13728137
rs11259439	ENSG00000152463	-0.202716	0.0469299	1.85838e-05	1	15028230
rs11259482	ENSG00000152464	0.0529341	0.0110515	2.26253e-06	1	15093000
rs113105125	ENSG00000256574	-0.181963	0.0158875	8.74532e-28	1	45334935
rs113255940	ENSG00000255339	-0.0522688	0.00793131	8.74694e-11	1	100441695
rs113976523	ENSG00000234420	-1.03468	0.220842	3.26274e-06	1	42649023
rs1148175	ENSG00000282996	0.0527124	0.00724257	1.07881e-12	1	28301476
rs11592585	ENSG00000188385	0.171151	0.0157487	1.96288e-25	1	132141923
rs11594238	ENSG00000096717	0.284547	0.00915393	8.80731e-132	1	67908738
rs11594985	ENSG00000151465	-0.0970165	0.0153609	5.2341e-10	1	12146807
rs11594985	ENSG00000181192	-0.0852829	0.0095161	5.10737e-18	1	12146807
rs11597034	ENSG00000185532	-0.0796277	0.0150477	1.98488e-07	1	51898024
rs11598171	ENSG00000099250	0.153324	0.0257926	4.79052e-09	1	33887936
rs11598702	ENSG00000166272	-0.0417621	0.00720478	1.03072e-08	1	103138228
rs11599257	ENSG00000204149	-0.123254	0.00979608	4.86518e-32	1	49832344
rs1171815	ENSG00000108091	-0.0853398	0.011812	1.38723e-12	1	59886277
rs117240938	ENSG00000175395	0.265295	0.0186932	2.48396e-39	1	37801076
rs117711205	ENSG00000107551	-0.17084	0.0382254	9.34931e-06	1	44878774
rs117810762	ENSG00000286789	0.423084	0.0587436	4.06242e-12	1	133502291
rs117899651	ENSG00000119977	0.245825	0.0247916	9.7322e-22	1	95641644
rs117900970	ENSG00000148488	-0.143008	0.0285066	7.25831e-07	1	17491702
rs1180610	ENSG00000237489	0.0675461	0.0111857	2.67663e-09	1	130061723
rs11817777	ENSG00000120053	0.0927201	0.0186975	8.9644e-07	1	99504835
rs12218573	ENSG00000166167	0.0873214	0.0158853	5.8926e-08	1	101352877
rs12218638	ENSG00000138303	0.28175	0.0247899	1.59421e-27	1	72215835
rs12218978	ENSG00000148481	-0.111511	0.0142842	2.03338e-14	1	15853957
rs12240573	ENSG00000165757	0.21063	0.0398434	1.68956e-07	1	30121809
rs12244231	ENSG00000216937	-0.116774	0.0182887	3.05923e-10	1	32530609
rs12254769	ENSG00000156042	-0.220475	0.0334235	9.48338e-11	1	73182874
rs12258130	ENSG00000182180	0.0635962	0.0138731	5.52548e-06	1	73245662
rs12265581	ENSG00000188916	-0.093534	0.0164247	1.78888e-08	1	127107731
rs12268910	ENSG00000148700	0.137635	0.0123801	1.4931e-26	1	110118752
rs12269281	ENSG00000130649	0.0787411	0.0170242	4.5378e-06	1	132938407
rs12358192	ENSG00000226200	-0.100586	0.0142241	4.33584e-12	1	50605079
rs12359649	ENSG00000231233	0.164161	0.0234172	7.09475e-12	1	104351421
rs12413529	ENSG00000099282	0.0909917	0.0167108	6.94784e-08	1	69451888
rs12413653	ENSG00000225484	-0.0992888	0.0229867	1.78143e-05	1	79987368
rs12569822	ENSG00000272916	0.0675825	0.0166359	5.45587e-05	1	73877619
rs12572987	ENSG00000148429	0.194616	0.0237806	1.36565e-15	1	11550079
rs1265831	ENSG00000254635	-0.250911	0.0125914	2.34115e-68	1	28623921
rs12763720	ENSG00000138111	-0.103912	0.0183391	2.12118e-08	1	102482226
rs12763964	ENSG00000166228	0.0792532	0.0156992	5.7809e-07	1	70843134
rs12764878	ENSG00000263584	-0.144589	0.0153725	9.58601e-20	1	12561809
rs12765362	ENSG00000241058	-0.119836	0.0108007	2.28194e-26	1	18553666
rs12767576	ENSG00000165609	0.124633	0.0234574	1.51684e-07	1	12252284
rs12774262	ENSG00000151893	-0.0459767	0.0076066	2.76418e-09	1	118698624
rs12779447	ENSG00000212743	0.161128	0.0261531	1.344e-09	1	6322791
rs12780491	ENSG00000173145	0.0939686	0.0114655	1.77631e-15	1	94361265
rs12780827	ENSG00000138175	0.0546417	0.0110698	9.75819e-07	1	102708197
rs12783841	ENSG00000198879	0.197504	0.0237871	6.11997e-16	1	7235960
rs12783992	ENSG00000155256	-0.0460678	0.0074723	1.27222e-09	1	97782706
rs1342214	ENSG00000065613	0.0512689	0.0112045	5.83966e-06	1	103929831
rs1342544	ENSG00000273038	-0.166241	0.0148128	1.6775e-26	1	32879761
rs1360187	ENSG00000165338	0.177937	0.020668	5.27243e-17	1	91501045
rs139489537	ENSG00000165406	0.235986	0.0260209	1.19963e-18	1	45446623
rs1409385	ENSG00000187553	-0.0339889	0.00728068	4.13892e-06	1	93002299
rs1412445	ENSG00000107798	0.506286	0.0192277	1.16656e-101	1	89243047
rs1416764	ENSG00000122873	-1.75932	0.275905	3.04135e-10	1	58280591
rs1416764	ENSG00000151151	-0.22416	0.0106448	1.04145e-75	1	58280591
rs1427815	ENSG00000188199	-0.257763	0.0231242	1.4396e-26	1	79620351
rs143209515	ENSG00000165309	0.0863465	0.0199186	1.79821e-05	1	22785780
rs144266522	ENSG00000198728	-0.307338	0.0177928	3.60862e-54	1	102115065
rs147864550	ENSG00000138185	0.169825	0.0272826	7.89335e-10	1	95881986
rs148840946	ENSG00000107738	-0.16721	0.039473	2.6983e-05	1	71844181
rs1531550	ENSG00000108094	-0.071278	0.00776705	1.45192e-18	1	35175850
rs1541020	ENSG00000201581	0.0661604	0.0140423	3.102e-06	1	6123067
rs1556647	ENSG00000273143	0.147047	0.0111403	1.08786e-34	1	110439148
rs1570328	ENSG00000133661	-0.059954	0.0123286	1.47488e-06	1	79930219
rs1585378	ENSG00000230869	0.0744768	0.012021	1.10375e-09	1	46072609
rs1585378	ENSG00000264204	-0.67472	0.0342738	8.83313e-66	1	46072609
rs161231	ENSG00000237036	0.136947	0.0315162	1.67415e-05	1	31466991
rs17129748	ENSG00000197142	0.405039	0.0119078	9.26071e-142	1	112382641
rs17153156	ENSG00000169826	0.0889077	0.0138057	2.30327e-10	1	43209189
rs17221463	ENSG00000107929	-0.0563433	0.00958294	8.31908e-09	1	992100
rs17320853	ENSG00000134452	0.061495	0.00839169	7.19164e-13	1	5958296
rs17320853	ENSG00000134470	0.269538	0.0208081	2.26595e-34	1	5958296
rs17320853	ENSG00000232807	0.202916	0.0189433	1.22754e-24	1	5958296
rs1740752	ENSG00000283930	0.120583	0.0119631	3.23841e-22	1	38249843
rs1748343	ENSG00000148459	0.442553	0.0203934	9.14359e-78	1	26685334
rs17497064	ENSG00000198964	0.0856592	0.0142893	3.51822e-09	1	50608765
rs17680741	ENSG00000108219	0.110629	0.00961393	1.19632e-27	1	80491758
rs17719831	ENSG00000204152	-0.0435041	0.0105544	4.33786e-05	1	49840025
rs1775983	ENSG00000095739	0.384421	0.0306299	2.7899e-32	1	28817739
rs17771583	ENSG00000233665	0.114691	0.0177344	2.87667e-10	1	48739438
rs17885645	ENSG00000095485	0.168347	0.00792917	5.48426e-76	1	100227710
rs17886252	ENSG00000280355	-0.21716	0.0274128	9.9519e-15	1	79933857
rs181440	ENSG00000165650	-0.157341	0.0127181	1.48053e-31	1	117343960
rs184236	ENSG00000152778	-0.273951	0.0294064	2.768e-19	1	89419538
rs186228761	ENSG00000274461	0.119761	0.0237929	5.87624e-07	1	120959446
rs186826340	ENSG00000065621	0.572544	0.0502406	2.83395e-27	1	104224717
rs1886272	ENSG00000119969	0.0850523	0.0137258	1.00157e-09	1	94510893
rs1897191	ENSG00000148655	-0.21794	0.0154018	2.99891e-39	1	75383709
rs1897191	ENSG00000165655	0.0918672	0.0148277	1.26608e-09	1	75383709
rs190213378	ENSG00000279359	1.45245	0.114621	1.59729e-33	1	80249202
rs1915146	ENSG00000175029	0.0397471	0.00817375	1.38721e-06	1	125157645
rs196214	ENSG00000197771	-0.266579	0.0326427	1.24932e-15	1	119728128
rs1971586	ENSG00000259994	-0.0517239	0.00848901	1.68861e-09	1	30340851
rs1998840	ENSG00000148690	0.266888	0.0181271	4.91179e-42	1	93700616
rs2055040	ENSG00000134463	-0.109613	0.0259659	2.97624e-05	1	11738838
rs2066276	ENSG00000228701	0.111862	0.00739113	5.02436e-45	1	91797862
rs2075913	ENSG00000273008	0.110199	0.0125917	1.61931e-17	1	43126920
rs210285	ENSG00000196693	0.198533	0.0154901	1.01821e-33	1	42583900
rs211399	ENSG00000170759	0.130591	0.00924725	8.29422e-40	1	32007563
rs2181522	ENSG00000224914	0.305487	0.0217229	2.96526e-39	1	87072745
rs2231955	ENSG00000280401	-0.117247	0.0120677	6.33535e-21	1	70434791
rs2236209	ENSG00000273108	-0.044609	0.00940678	2.60265e-06	1	103584999
rs2236575	ENSG00000155229	0.0354579	0.00657464	9.24097e-08	1	97465981
rs2243812	ENSG00000127884	0.0549737	0.0107976	4.91094e-07	1	133465779
rs2246584	ENSG00000107951	-0.0622336	0.00925908	3.85602e-11	1	30335812
rs2248789	ENSG00000282863	-0.0784854	0.00917164	1.57621e-16	1	78449015
rs2251697	ENSG00000119927	0.101496	0.0146072	8.45175e-12	1	112169741
rs2255682	ENSG00000198682	-0.137538	0.0211553	1.84751e-10	1	87660116
rs2275724	ENSG00000151651	0.065994	0.0133954	1.07846e-06	1	133275237
rs2275774	ENSG00000057608	-0.160439	0.00744584	2.26374e-77	1	5757650
rs2289308	ENSG00000151208	0.31175	0.0186514	8.43861e-52	1	77819493
rs2295273	ENSG00000148814	0.369873	0.0202493	5.48822e-60	1	132337416
rs2303611	ENSG00000189319	0.0624177	0.0107681	1.00673e-08	1	124829420
rs2342607	ENSG00000133678	0.304843	0.035868	1.38082e-16	1	80061733
rs2366049	ENSG00000188690	0.062659	0.0116091	9.84336e-08	1	125860349
rs2369194	ENSG00000197321	-0.0543495	0.0123185	1.19934e-05	1	29739338
rs2380203	ENSG00000196372	0.0843598	0.0138481	2.17921e-09	1	5768934
rs2388595	ENSG00000067057	0.266544	0.0167395	1.75236e-47	1	3095817
rs2393983	ENSG00000148572	0.218754	0.026392	6.59259e-16	1	63554514
rs2395128	ENSG00000156650	-0.0858818	0.0172346	8.87683e-07	1	75052692
rs2399797	ENSG00000228302	0.513351	0.0308608	3.51981e-51	1	12247619
rs2419621	ENSG00000023041	0.0778859	0.0109704	2.89345e-12	1	112375255
rs2463960	ENSG00000107643	-0.104292	0.00908323	1.82837e-27	1	48383413
rs2473112	ENSG00000259869	0.160051	0.0169018	7.81955e-20	1	42598909
rs2475213	ENSG00000148843	-0.0398632	0.00934136	2.27624e-05	1	103904701
rs2476945	ENSG00000065618	0.565086	0.0444993	5.88229e-33	1	103989509
rs2489040	ENSG00000166135	-0.245304	0.00815749	6.673e-120	1	100571541
rs2504025	ENSG00000285884	0.179882	0.0151314	3.55921e-29	1	42623144
rs2504362	ENSG00000271335	0.271463	0.010914	1.82767e-93	1	35331531
rs2505244	ENSG00000075407	-0.0573315	0.00959098	3.4392e-09	1	38167119
rs2505811	ENSG00000215146	0.0842546	0.00706895	9.33553e-29	1	42377385
rs2570278	ENSG00000148483	0.119781	0.0152762	2.69497e-14	1	17712538
rs2620902	ENSG00000228403	0.116182	0.0166606	1.89756e-11	1	48762181
rs2633291	ENSG00000072422	-0.0865191	0.0182643	2.73267e-06	1	61226717
rs2664284	ENSG00000176986	0.0248543	0.0063665	0.000108483	1	73826416
rs2674333	ENSG00000107902	0.102861	0.0150265	1.86715e-11	1	124463402
rs2688621	ENSG00000122861	1.55661	0.304584	4.0583e-07	1	73928091
rs2749649	ENSG00000099251	0.28517	0.0179977	2.22661e-47	1	38261949
rs2749652	ENSG00000276805	-0.11964	0.0168222	2.7122e-12	1	38266848
rs2802460	ENSG00000165629	-0.0495989	0.00713135	8.53386e-12	1	7787074
rs2808289	ENSG00000285737	-0.0819907	0.015033	7.32555e-08	1	27583648
rs28391623	ENSG00000079332	0.0741465	0.00667611	2.44464e-26	1	70157261
rs28420903	ENSG00000134453	0.0403968	0.00901638	9.4606e-06	1	6132599
rs2861875	ENSG00000187122	1.14562	0.167445	1.63213e-11	1	97230382
rs2863095	ENSG00000272572	-0.074199	0.0129409	1.48745e-08	1	100986746
rs2895502	ENSG00000065665	-0.208564	0.0168045	1.24269e-31	1	12154931
rs2934652	ENSG00000183621	0.0983839	0.0133115	4.42176e-13	1	30968957
rs2934652	ENSG00000272914	0.138761	0.0173693	7.06462e-15	1	30968957
rs2981747	ENSG00000166033	-0.234832	0.0319248	5.80371e-13	1	122561839
rs3008315	ENSG00000130640	-0.089982	0.012998	1.13846e-11	1	133259093
rs3008375	ENSG00000171794	0.0995139	0.0208376	2.17184e-06	1	133206811
rs3009540	ENSG00000138315	0.0423587	0.0104804	5.86652e-05	1	72602597
rs3014194	ENSG00000138172	0.424878	0.0417366	1.62361e-22	1	103469640
rs303489	ENSG00000204020	0.679862	0.037272	3.29295e-59	1	88779489
rs303503	ENSG00000184719	-0.0609942	0.0120878	6.14052e-07	1	88794578
rs3129527	ENSG00000223482	0.320199	0.0379803	2.33991e-16	1	87129373
rs34058856	ENSG00000269609	-0.0770662	0.0121673	7.0081e-10	1	102609566
rs34714687	ENSG00000227345	-0.052937	0.00883498	3.59773e-09	1	49838284
rs34757215	ENSG00000060339	0.057221	0.013408	2.41747e-05	1	68647192
rs34955138	ENSG00000196072	0.05124	0.00846257	2.38096e-09	1	100279430
rs35041090	ENSG00000107957	0.104141	0.0218007	2.3752e-06	1	103888928
rs35300098	ENSG00000279982	0.0653999	0.00963631	3.24068e-11	1	131958354
rs35483267	ENSG00000200737	0.0390879	0.00738751	1.68604e-07	1	97530393
rs359285	ENSG00000026025	-0.069454	0.0146444	2.82746e-06	1	17285085
rs359285	ENSG00000107614	-0.0719276	0.0151289	2.40812e-06	1	17285085
rs3740107	ENSG00000172671	-0.0796458	0.0124054	3.37672e-10	1	45428322
rs3740484	ENSG00000107816	-0.0700198	0.0127127	5.69112e-08	1	100987606
rs3740484	ENSG00000119906	-0.0788747	0.0115305	2.0525e-11	1	100987606
rs3752802	ENSG00000107959	0.196471	0.0162992	5.85559e-30	1	3144115
rs3758403	ENSG00000120539	-0.28636	0.0110826	3.83975e-100	1	27154694
rs3780955	ENSG00000151532	0.0399239	0.00711136	2.78345e-08	1	112407983
rs3802651	ENSG00000232229	0.187707	0.0149379	1.01226e-31	1	89839286
rs3808930	ENSG00000107854	0.0977733	0.0106383	4.68141e-19	1	91797547
rs3814553	ENSG00000052749	0.239963	0.0175867	3.93437e-37	1	97396227
rs3827867	ENSG00000155629	0.0651791	0.014291	6.29667e-06	1	96656567
rs3910910	ENSG00000128805	0.294188	0.0200386	5.38622e-42	1	48634610
rs3935728	ENSG00000182022	0.177245	0.0339372	2.38011e-07	1	123992098
rs3945893	ENSG00000138346	-0.289785	0.0187988	1.84882e-45	1	68479337
rs41299222	ENSG00000107890	0.389368	0.0250163	1.81745e-46	1	27100466
rs41301611	ENSG00000165511	0.0996786	0.0210588	2.67493e-06	1	45002476
rs4237446	ENSG00000152465	0.332013	0.0586385	2.16969e-08	1	15199924
rs4242718	ENSG00000165752	0.219331	0.0155946	3.00291e-39	1	132259413
rs4253489	ENSG00000228570	0.298029	0.0314765	7.30206e-20	1	79607432
rs4253489	ENSG00000272447	0.189871	0.0213826	6.28264e-18	1	79607432
rs4272702	ENSG00000165322	-0.10678	0.0190024	2.7564e-08	1	32001950
rs4342945	ENSG00000175470	0.0480906	0.00717061	5.30836e-11	1	131938153
rs4359161	ENSG00000043591	0.194793	0.0204536	6.21465e-20	1	114066749
rs4434935	ENSG00000264230	0.186808	0.0143729	1.93596e-34	1	46332633
rs4497350	ENSG00000204147	0.066715	0.00867476	4.40883e-14	1	50740120
rs4515913	ENSG00000122359	-0.0451728	0.00800345	2.33882e-08	1	80404246
rs45493403	ENSG00000120029	0.223065	0.0151502	2.11204e-42	1	101889776
rs45555338	ENSG00000136738	0.0419846	0.00889028	2.75849e-06	1	17589252
rs45619340	ENSG00000107438	-0.146119	0.0309983	2.90409e-06	1	95242790
rs4570521	ENSG00000274209	0.205093	0.012701	6.73778e-49	1	46297485
rs4587673	ENSG00000156110	0.440128	0.0301725	1.71418e-41	1	74057260
rs4587673	ENSG00000185009	0.222022	0.0130534	6.40323e-53	1	74057260
rs4745969	ENSG00000138311	0.0770892	0.0113907	2.8585e-11	1	62416414
rs4746261	ENSG00000165637	0.03198	0.00634048	5.6462e-07	1	75085874
rs4748047	ENSG00000165630	-0.0524393	0.00914364	1.74729e-08	1	13644642
rs4748047	ENSG00000239665	-0.072356	0.0115661	7.40148e-10	1	13644642
rs4748416	ENSG00000165996	0.0755246	0.0163067	4.23122e-06	1	17735675
rs4750175	ENSG00000151461	-0.0467555	0.00846669	4.49904e-08	1	12158126
rs4751750	ENSG00000198825	-0.0652672	0.0125382	2.75566e-07	1	119720871
rs4752055	ENSG00000277879	0.703187	0.0306688	5.57169e-83	1	117384464
rs482468	ENSG00000182077	0.155885	0.0185662	4.16654e-16	1	27382715
rs4880494	ENSG00000185736	1.54487	0.0743051	3.60588e-73	1	1268462
rs4880494	ENSG00000287043	0.367792	0.0185469	1.99089e-67	1	1268462
rs4880758	ENSG00000067064	-0.15548	0.0237201	1.16499e-10	1	1039632
rs4881337	ENSG00000151240	0.17011	0.0295889	1.36813e-08	1	483204
rs4918750	ENSG00000232934	0.141228	0.0100136	2.60839e-39	1	112406990
rs4934434	ENSG00000026103	0.101042	0.0131404	4.99308e-14	1	88987412
rs4934434	ENSG00000286116	0.0846634	0.0112839	2.20858e-13	1	88987412
rs4980040	ENSG00000108175	0.0598328	0.0116175	3.63713e-07	1	79163200
rs522111	ENSG00000108239	-0.114354	0.0176738	1.87394e-10	1	94381282
rs548390	ENSG00000170430	0.123274	0.0146993	4.91228e-16	1	129619163
rs55671354	ENSG00000151553	-0.114847	0.0093958	3.72153e-31	1	114811522
rs55789336	ENSG00000239883	0.0704633	0.0176207	6.95803e-05	1	45391667
rs55872223	ENSG00000172538	0.111844	0.0122416	6.57733e-19	1	49090014
rs55892577	ENSG00000184923	-0.140457	0.0215223	1.4736e-10	1	87169165
rs55972637	ENSG00000108100	-0.0825758	0.0135946	2.53017e-09	1	35251484
rs56014906	ENSG00000099194	-0.129778	0.0260428	7.70661e-07	1	100343751
rs56238324	ENSG00000107862	0.0325078	0.00771838	2.92796e-05	1	102390057
rs57057378	ENSG00000107537	-0.133934	0.0141879	1.3005e-19	1	13118035
rs57190292	ENSG00000107771	-0.183526	0.0115779	1.54097e-47	1	84509503
rs58167894	ENSG00000012779	-0.0956863	0.0205546	4.08402e-06	1	45292713
rs59795188	ENSG00000165672	0.0889337	0.007461	1.754e-29	1	119134397
rs60388741	ENSG00000156374	0.0733309	0.010737	1.9999e-11	1	103344668
rs60459635	ENSG00000156398	-0.107445	0.0156135	1.17997e-11	1	102741231
rs60622837	ENSG00000150760	0.204853	0.0269673	1.16357e-13	1	127274554
rs60890987	ENSG00000171314	-0.333129	0.0245254	9.83318e-37	1	97430733
rs612155	ENSG00000108039	0.0458082	0.00979082	3.49791e-06	1	109870973
rs61839296	ENSG00000224597	0.202712	0.0207138	5.82665e-21	1	29425191
rs61845162	ENSG00000237135	-0.52182	0.0223569	1.14283e-86	1	30985616
rs61856499	ENSG00000122912	0.100314	0.0166849	2.91529e-09	1	68552118
rs61857043	ENSG00000214562	-0.219227	0.0280696	2.35877e-14	1	87030284
rs61861125	ENSG00000213185	0.0687052	0.0159928	1.96232e-05	1	123476265
rs61863178	ENSG00000196177	0.145756	0.0113122	6.00878e-34	1	123003178
rs61863827	ENSG00000121898	0.140673	0.0291923	1.71268e-06	1	123828121
rs61872090	ENSG00000278831	0.0367457	0.00803811	5.77366e-06	1	124795986
rs61873594	ENSG00000166189	0.456673	0.0191471	1.98436e-89	1	101885982
rs62626327	ENSG00000213994	0.0938511	0.0214518	1.36552e-05	1	6085705
rs6480404	ENSG00000156515	0.106058	0.00898279	8.34613e-29	1	69349650
rs6480443	ENSG00000042286	-0.0731202	0.0120606	2.1393e-09	1	70165690
rs6480445	ENSG00000156521	-0.0377095	0.00811057	4.43368e-06	1	70192691
rs6480703	ENSG00000166321	-0.263835	0.0193146	2.1004e-37	1	73358245
rs6482197	ENSG00000136770	-0.0688001	0.0141368	1.37275e-06	1	22047190
rs6584122	ENSG00000171311	-0.0511693	0.0112711	6.72092e-06	1	97369473
rs6584505	ENSG00000107882	0.068246	0.0101003	2.86014e-11	1	102494655
rs6584505	ENSG00000138107	-0.0536417	0.00597907	3.1467e-18	1	102494655
rs6585021	ENSG00000150593	0.0854923	0.0163055	2.1008e-07	1	110890297
rs6585200	ENSG00000227560	0.0360282	0.00836642	1.85166e-05	1	113008850
rs6585735	ENSG00000066468	0.201952	0.019002	2.62281e-24	1	121444407
rs67336648	ENSG00000177613	-0.123973	0.0135129	6.70144e-19	1	51897101
rs677986	ENSG00000170525	-0.0893627	0.0176624	5.50288e-07	1	6435305
rs68016309	ENSG00000099246	-0.0448493	0.0104274	1.92665e-05	1	27437076
rs7071040	ENSG00000148719	0.0406516	0.00762347	1.28049e-07	1	72383998
rs7071239	ENSG00000138131	0.0806089	0.00884908	1.14099e-18	1	98166514
rs7072263	ENSG00000233690	0.0422436	0.00655549	2.72612e-10	1	99607888
rs7072606	ENSG00000128815	0.442328	0.0306004	9.8374e-41	1	48725929
rs7073837	ENSG00000150347	-0.0920754	0.015712	7.23316e-09	1	61940136
rs7075934	ENSG00000233547	-0.108172	0.0153066	4.63148e-12	1	112916654
rs7076523	ENSG00000181274	-0.0625896	0.0104223	3.24742e-09	1	97329539
rs7082198	ENSG00000151468	-0.274178	0.0171544	3.10161e-48	1	13041201
rs7083152	ENSG00000263482	0.0434087	0.00848137	4.15862e-07	1	46275809
rs7084842	ENSG00000120008	0.2787	0.0210638	2.42032e-35	1	120799373
rs7088225	ENSG00000266412	-0.224839	0.0117303	2.61673e-63	1	46073702
rs7088775	ENSG00000148600	0.135246	0.0258689	2.21967e-07	1	84188040
rs7089178	ENSG00000107554	0.129222	0.0188135	1.38387e-11	1	99933499
rs7089542	ENSG00000176244	0.0606683	0.0103554	1.01302e-08	1	15086642
rs7089546	ENSG00000165568	0.0880922	0.0113706	3.97087e-14	1	4872017
rs7090153	ENSG00000107745	0.0639844	0.0108369	5.5777e-09	1	72378731
rs7091985	ENSG00000023839	0.107074	0.0161096	6.8213e-11	1	99867528
rs7092168	ENSG00000138326	-0.0610216	0.00876289	7.80946e-12	1	78086499
rs7097572	ENSG00000107796	0.416643	0.0191342	1.50597e-78	1	88993503
rs7097572	ENSG00000180139	0.040887	0.00753043	7.62701e-08	1	88993503
rs7098052	ENSG00000165983	-0.0743582	0.0135009	5.26873e-08	1	16473574
rs7099019	ENSG00000107897	0.0762912	0.00849526	3.24456e-18	1	27191630
rs7099761	ENSG00000107864	-0.0599717	0.0129444	4.29438e-06	1	92576042
rs71478860	ENSG00000165730	0.225149	0.0106839	1.20251e-74	1	68827436
rs71488054	ENSG00000107593	0.977637	0.0348861	1.94098e-111	1	100289546
rs722435	ENSG00000055950	0.0978146	0.00872761	7.64097e-27	1	100985305
rs722435	ENSG00000095539	0.0461624	0.00840399	6.23787e-08	1	100985305
rs72770522	ENSG00000065809	-0.137302	0.0158987	4.87309e-17	1	14663439
rs72805324	ENSG00000165644	0.0974172	0.0220036	1.11249e-05	1	75100277
rs73261312	ENSG00000148634	-0.141859	0.0269105	1.80449e-07	1	67874692
rs73320893	ENSG00000232706	0.16996	0.0299375	2.30926e-08	1	50655997
rs736535	ENSG00000108187	0.12103	0.0159848	1.25467e-13	1	68284159
rs74120677	ENSG00000203414	0.232786	0.02873	4.1626e-15	1	13121447
rs74130138	ENSG00000265018	0.115251	0.0245167	3.14067e-06	1	47196314
rs74412676	ENSG00000188649	0.387129	0.0473205	1.34504e-15	1	95879448
rs75162237	ENSG00000204161	0.935321	0.0984857	4.20781e-20	1	49202605
rs76150063	ENSG00000138279	-0.121103	0.0298256	5.38904e-05	1	73376864
rs76189374	ENSG00000214413	-0.0901688	0.0181479	8.49647e-07	1	111034513
rs76237857	ENSG00000166224	0.147797	0.0237839	8.41994e-10	1	70887572
rs76302001	ENSG00000225830	0.137647	0.0246179	3.67599e-08	1	49564215
rs76351820	ENSG00000204172	-0.320161	0.0426331	2.42642e-13	1	47339439
rs76595948	ENSG00000181915	0.0880749	0.0191825	5.44233e-06	1	62738962
rs76799761	ENSG00000065154	-0.126348	0.0212187	4.43637e-09	1	124377066
rs76833981	ENSG00000165678	0.119248	0.0101704	1.13181e-28	1	84128544
rs77579177	ENSG00000122882	-0.061024	0.0148084	4.49686e-05	1	73245425
rs780633	ENSG00000148484	0.278096	0.0122198	4.06948e-84	1	16821162
rs786391	ENSG00000150054	-0.126316	0.0181616	9.06512e-12	1	28320761
rs78639705	ENSG00000165886	0.135449	0.0245991	5.15156e-08	1	97513691
rs7893421	ENSG00000107731	0.212492	0.0216741	4.48724e-21	1	71231628
rs7893556	ENSG00000225213	-0.0473401	0.00754402	6.01976e-10	1	16729274
rs7895480	ENSG00000233261	0.0751462	0.015152	8.69148e-07	1	26427934
rs7896828	ENSG00000107521	0.0838297	0.00780575	7.87115e-25	1	98410750
rs7897357	ENSG00000119943	-0.192216	0.0151621	3.74654e-32	1	98403840
rs7897364	ENSG00000287277	0.0493706	0.00832094	5.0955e-09	1	7042240
rs7898670	ENSG00000152782	0.0550484	0.00975454	2.6025e-08	1	89750332
rs7901747	ENSG00000180817	0.178351	0.0131853	4.4342e-36	1	70224996
rs7901792	ENSG00000273474	0.0399027	0.00759567	2.01505e-07	1	13696685
rs7904554	ENSG00000165626	-0.269	0.0316901	1.44319e-16	1	13502854
rs7906388	ENSG00000176171	0.115203	0.0248201	4.27271e-06	1	131990975
rs7906765	ENSG00000148824	0.112875	0.0142403	9.56953e-15	1	133411956
rs7907236	ENSG00000230555	0.17908	0.0254819	5.17215e-12	1	43507524
rs7908825	ENSG00000166507	-0.089884	0.0173602	2.9085e-07	1	73794783
rs7908994	ENSG00000187134	1.29125	0.0576418	6.22304e-81	1	4966191
rs7909544	ENSG00000279088	0.0500289	0.0124091	6.09413e-05	1	73724246
rs7911289	ENSG00000148450	-0.207036	0.0295642	6.7852e-12	1	23004311
rs7911636	ENSG00000119979	-0.139246	0.0240685	1.12354e-08	1	119103029
rs7913396	ENSG00000107736	-0.221781	0.020826	3.8671e-24	1	71643031
rs7914256	ENSG00000156502	0.0450252	0.00886478	6.52016e-07	1	69217803
rs7914697	ENSG00000155254	0.131336	0.016601	1.00897e-14	1	97721261
rs7915116	ENSG00000099204	-0.084237	0.0157838	1.28976e-07	1	114562252
rs7917202	ENSG00000136754	0.0329316	0.00659095	7.6146e-07	1	26695242
rs7917676	ENSG00000215244	0.14746	0.0225911	1.23189e-10	1	6348145
rs7918084	ENSG00000152804	-0.111189	0.0138626	4.97833e-15	1	92669710
rs7918084	ENSG00000236493	-0.223462	0.0156837	2.17449e-39	1	92669710
rs7920127	ENSG00000108179	0.0958537	0.0162534	5.9965e-09	1	79363158
rs7921041	ENSG00000254536	0.073985	0.0135084	6.09294e-08	1	133415735
rs7921647	ENSG00000119965	0.0636274	0.010145	8.15066e-10	1	122912139
rs7921727	ENSG00000165806	0.342504	0.0259206	5.9591e-35	1	113685425
rs79237883	ENSG00000076685	0.11565	0.0179082	2.0674e-10	1	103181189
rs79286138	ENSG00000107819	0.16706	0.0364897	5.81765e-06	1	101110412
rs79700290	ENSG00000107872	0.239356	0.0310816	6.49699e-14	1	102193055
rs79850690	ENSG00000166136	-0.13378	0.0315498	2.84727e-05	1	100709642
rs816867	ENSG00000156113	1.12577	0.0606931	2.62989e-60	1	77552679
rs870801	ENSG00000099284	-0.0747923	0.0142634	2.12448e-07	1	70169990
rs871367	ENSG00000077420	-0.0707009	0.0109989	2.43358e-10	1	26415687
rs919888	ENSG00000230417	0.0439779	0.00860355	4.42852e-07	1	78455530
rs9419021	ENSG00000171798	0.745103	0.0789139	8.32478e-20	1	133189227
rs9420446	ENSG00000122376	0.0752816	0.0121476	9.46523e-10	1	87120932
rs9421246	ENSG00000165868	-0.0734031	0.0104721	7.26438e-12	1	116848591
rs9421417	ENSG00000227165	-0.0888576	0.0192541	4.71162e-06	1	121381280
rs9423591	ENSG00000215267	0.0547289	0.00832603	1.20171e-10	1	5285713
rs9423591	ENSG00000224034	0.0977824	0.00798287	1.38707e-30	1	5285713
rs943197	ENSG00000150867	-0.0654176	0.00826883	1.30108e-14	1	22582999
rs9645499	ENSG00000198954	-0.0537035	0.011218	2.08894e-06	1	69226854
rs9663238	ENSG00000156510	0.184493	0.0171677	6.88449e-25	1	69223873
rs9787426	ENSG00000231970	0.273502	0.0129235	6.66615e-74	1	97395570
rs1049432	ENSG00000072401	-0.169797	0.0108299	5.06468e-47	2	58395360
rs1049432	ENSG00000108064	-0.157984	0.0146557	7.79442e-25	2	58395360
rs1051713	ENSG00000188234	0.0808322	0.0158696	4.71279e-07	2	45443298
rs10736366	ENSG00000108219	0.048974	0.00960303	4.43198e-07	2	80448165
rs10748847	ENSG00000107957	-0.0911451	0.0198356	5.37644e-06	2	103664613
rs10761618	ENSG00000264204	0.353876	0.0381693	3.55016e-19	2	46021216
rs10762283	ENSG00000156515	-0.0784451	0.014588	1.08743e-07	2	69305582
rs10793617	ENSG00000165406	0.0534099	0.0119336	8.76325e-06	2	45491367
rs10821925	ENSG00000266412	-0.147085	0.013042	8.48333e-27	2	46025408
rs10824315	ENSG00000148655	0.0986893	0.0175144	3.52023e-08	2	75529832
rs10826179	ENSG00000151151	-0.0759158	0.00887332	8.58296e-17	2	58391266
rs10882797	ENSG00000171311	0.0530765	0.0124535	2.36734e-05	2	96476774
rs10886785	ENSG00000120008	-0.0916325	0.0151057	2.14587e-09	2	120850879
rs10887934	ENSG00000107798	0.222811	0.0248594	4.16661e-18	2	89245251
rs10903516	ENSG00000047056	0.384639	0.0774291	8.30001e-07	2	1638591
rs10904362	ENSG00000165568	-0.0530254	0.0105482	6.29447e-07	2	4874093
rs10995495	ENSG00000148572	-0.076891	0.0179442	2.11306e-05	2	63302297
rs11000851	ENSG00000156650	-0.0556403	0.0135497	4.44894e-05	2	74022202
rs11003030	ENSG00000280355	-0.107392	0.0164054	1.18255e-10	2	79484871
rs11008961	ENSG00000216937	0.199704	0.013362	1.87215e-43	2	32525209
rs11013182	ENSG00000165309	-0.0581197	0.0134295	1.73649e-05	2	22897176
rs11015423	ENSG00000107890	0.0547569	0.0109387	6.84053e-07	2	26958014
rs11189132	ENSG00000165879	-0.0542566	0.0111324	1.33519e-06	2	97326438
rs11191266	ENSG00000166189	0.143698	0.0245759	7.63275e-09	2	102348657
rs11191737	ENSG00000156398	0.0713473	0.0136956	2.39078e-07	2	103584694
rs11196628	ENSG00000165813	0.0930928	0.0139893	6.78294e-11	2	114090616
rs11198794	ENSG00000183605	0.0439859	0.00972194	7.40968e-06	2	119131186
rs11202303	ENSG00000184923	0.323423	0.0385881	4.33978e-16	2	87026971
rs11202328	ENSG00000224914	0.301834	0.0312917	1.62199e-20	2	87085433
rs11245067	ENSG00000107902	0.101331	0.0191298	1.62534e-07	2	124469839
rs11257608	ENSG00000228302	0.214657	0.0400809	1.14416e-07	2	12227344
rs11259536	ENSG00000152465	-0.100432	0.0161275	1.08168e-09	2	15189634
rs112602862	ENSG00000234420	0.922534	0.221862	3.53555e-05	2	42587568
rs113268929	ENSG00000138207	0.124305	0.0284069	1.48453e-05	2	93308194
rs113415794	ENSG00000170759	0.0389734	0.00951294	5.01934e-05	2	31794156
rs114833845	ENSG00000197746	-0.0427572	0.0096994	1.41144e-05	2	71887597
rs11591540	ENSG00000077420	-0.111672	0.00979895	1.48402e-27	2	26445588
rs11591540	ENSG00000148459	-0.0806109	0.0189963	2.64886e-05	2	26445588
rs11592062	ENSG00000099290	-0.114286	0.0136813	3.89552e-16	2	49809869
rs11594985	ENSG00000165609	-0.0971899	0.0234175	3.79827e-05	2	12146807
rs11816262	ENSG00000214562	-0.157438	0.02573	1.67772e-09	2	87187716
rs118185991	ENSG00000122359	0.131275	0.026278	7.90161e-07	2	80030989
rs1189553	ENSG00000185009	0.044638	0.0107926	4.23829e-05	2	74709093
rs12244020	ENSG00000165806	0.395358	0.0249894	2.47455e-47	2	113658607
rs12250042	ENSG00000148429	0.0658555	0.0120064	5.89942e-08	2	11532425
rs12257645	ENSG00000128805	0.153366	0.0205054	3.08726e-13	2	48655736
rs12259239	ENSG00000133678	-0.185862	0.0317254	6.77997e-09	2	80103265
rs12355492	ENSG00000119979	0.0954618	0.0233107	4.72408e-05	2	119121398
rs12359010	ENSG00000099251	-0.203229	0.0366959	4.69193e-08	2	37392336
rs1253383	ENSG00000187122	-0.327634	0.0603423	8.31819e-08	2	97265462
rs1259607	ENSG00000165655	-0.0877378	0.0169485	3.14736e-07	2	75356467
rs12767576	ENSG00000151465	0.0834419	0.0153855	8.90122e-08	2	12252284
rs12770682	ENSG00000166272	-0.0405813	0.00963109	2.87885e-05	2	103356708
rs12784387	ENSG00000240291	0.0711987	0.0140537	5.36835e-07	2	18515760
rs1366047	ENSG00000151208	0.189758	0.0177032	1.06645e-24	2	77944636
rs138593770	ENSG00000119977	0.177818	0.0351828	5.57705e-07	2	95929228
rs139616278	ENSG00000172661	-0.129268	0.0160525	4.0456e-15	2	45711015
rs1411189	ENSG00000254635	-0.155522	0.0130057	1.17161e-29	2	28554549
rs1413895	ENSG00000182077	-0.0988206	0.0201653	1.26718e-06	2	27393215
rs141870831	ENSG00000279359	-0.860344	0.119989	1.6955e-12	2	80298148
rs143854972	ENSG00000043591	0.148521	0.0219041	5.1495e-11	2	114083686
rs145939161	ENSG00000156510	-0.258511	0.0509378	5.03615e-07	2	69227268
rs147578010	ENSG00000065621	0.666214	0.0740415	1.96796e-18	2	104719730
rs1571038	ENSG00000065809	-0.072806	0.0125778	1.18658e-08	2	14581591
rs1619095	ENSG00000225484	-0.216324	0.022331	8.22472e-21	2	79494353
rs16924439	ENSG00000177613	-0.154357	0.0190602	2.8865e-15	2	51874224
rs17102809	ENSG00000226864	-0.210631	0.0191118	8.00242e-26	2	121969008
rs1762416	ENSG00000170430	-0.152066	0.0159978	4.14177e-20	2	129505249
rs17881016	ENSG00000188385	-0.106514	0.0159534	6.15731e-11	2	131915677
rs180676475	ENSG00000138185	-0.209269	0.0406867	3.5405e-07	2	95898776
rs180763811	ENSG00000273143	0.214647	0.0499601	2.03388e-05	2	110453865
rs181440	ENSG00000277879	-0.125906	0.0181442	1.58391e-11	2	117343960
rs1876899	ENSG00000185736	1.27405	0.120769	3.93871e-24	2	1154505
rs1890966	ENSG00000213390	-0.0837695	0.0121241	1.17131e-11	2	97334679
rs189680611	ENSG00000223482	0.84939	0.117046	1.11117e-12	2	87626507
rs1904585	ENSG00000180817	0.0780879	0.0125551	9.74196e-10	2	70357238
rs1961812	ENSG00000026103	0.105843	0.0226402	4.03829e-06	2	89091351
rs1980662	ENSG00000107611	-0.193409	0.0172736	1.68168e-26	2	17240449
rs2094266	ENSG00000023041	-0.0445737	0.0103244	1.77718e-05	2	112364188
rs2095049	ENSG00000152778	-0.142411	0.0324481	1.34996e-05	2	89282540
rs2227576	ENSG00000122861	-1.40546	0.3053	4.8508e-06	2	73918518
rs2256574	ENSG00000188199	0.112235	0.0185729	2.72399e-09	2	79925283
rs2273696	ENSG00000166135	0.0310138	0.00741013	3.15987e-05	2	100499949
rs2304804	ENSG00000204020	0.53455	0.0872241	1.53333e-09	2	88823335
rs2460534	ENSG00000230555	-0.0518207	0.0121623	2.33982e-05	2	43333423
rs2484296	ENSG00000196693	0.130259	0.0118204	5.86574e-26	2	42639772
rs2590316	ENSG00000122873	1.33951	0.275815	1.42657e-06	2	58227678
rs2620907	ENSG00000228403	-0.0507165	0.00824666	1.4175e-09	2	48844596
rs2674346	ENSG00000065154	0.0924917	0.0165598	3.42076e-08	2	124389557
rs2749649	ENSG00000175395	0.0654566	0.0107912	2.81658e-09	2	38261949
rs2785274	ENSG00000099250	0.09978	0.0202276	1.02955e-06	2	33411664
rs2815623	ENSG00000263584	-0.190494	0.0404168	2.86209e-06	2	12558065
rs2863733	ENSG00000138172	-0.233801	0.0394799	5.443e-09	2	103484808
rs3008391	ENSG00000171798	0.434283	0.0430816	2.95077e-22	2	133193433
rs3312	ENSG00000138303	-0.0653593	0.00892895	7.01254e-13	2	72097226
rs3377	ENSG00000165672	0.216078	0.0375439	1.28004e-08	2	119168032
rs34041345	ENSG00000171314	0.0884421	0.0144454	1.53894e-09	2	97414823
rs34630379	ENSG00000188649	-0.204642	0.0280498	8.69656e-13	2	95871415
rs35275714	ENSG00000272914	0.192025	0.0278127	1.77446e-11	2	30843210
rs35814940	ENSG00000198682	0.12795	0.0227822	2.7747e-08	2	87735017
rs35981703	ENSG00000156113	-0.667431	0.0721298	2.79419e-19	2	77556094
rs4077606	ENSG00000107669	-0.137561	0.0130215	4.08865e-24	2	121849907
rs41283279	ENSG00000128815	0.219749	0.0345166	3.63125e-10	2	48820263
rs41283281	ENSG00000233665	0.0842205	0.0183039	5.55047e-06	2	48830833
rs41287492	ENSG00000166275	-0.162788	0.0163799	7.09027e-22	2	103409825
rs4339935	ENSG00000187134	0.289678	0.0374858	4.05909e-14	2	4943852
rs4498896	ENSG00000204161	-0.214885	0.0355014	2.53839e-09	2	49218316
rs4615973	ENSG00000226200	0.356822	0.0563393	4.17098e-10	2	50611541
rs4747037	ENSG00000107719	-0.172111	0.0375723	5.40714e-06	2	70487408
rs4748302	ENSG00000165983	0.0618063	0.0112124	5.52279e-08	2	16513863
rs4880352	ENSG00000165752	0.174912	0.0168181	1.42814e-23	2	132232171
rs4880778	ENSG00000287043	0.274374	0.0322409	1.28086e-16	2	1159870
rs4919387	ENSG00000014919	0.0659138	0.0129231	4.43832e-07	2	99706548
rs4934434	ENSG00000107796	0.10547	0.0186765	2.36153e-08	2	88987412
rs4935162	ENSG00000279058	-0.135457	0.0134569	1.49958e-21	2	46070123
rs4962510	ENSG00000148848	-0.0943266	0.0222383	2.59559e-05	2	126161574
rs570168803	ENSG00000078114	-1.14409	0.193231	5.49871e-09	2	21448725
rs579882	ENSG00000151468	-0.272824	0.0179734	7.0953e-44	2	13018410
rs59101098	ENSG00000151150	0.241439	0.0406787	4.63863e-09	2	60678801
rs61226328	ENSG00000285737	0.358951	0.0832185	1.81009e-05	2	27497533
rs61476878	ENSG00000138326	-0.127011	0.0232149	6.89129e-08	2	78165549
rs61632264	ENSG00000224886	-0.0953398	0.0216446	1.24924e-05	2	79866088
rs61841817	ENSG00000107614	-0.0874374	0.0166399	2.05097e-07	2	17193129
rs61843373	ENSG00000215146	-0.0934673	0.0200174	4.21719e-06	2	42871879
rs61844827	ENSG00000259869	-0.118436	0.0246941	2.23932e-06	2	42821539
rs61861141	ENSG00000187553	-0.0546897	0.013078	3.34411e-05	2	93243066
rs61871478	ENSG00000119906	0.140959	0.0182049	3.66061e-14	2	100925284
rs6479794	ENSG00000182010	0.166169	0.0339264	1.19669e-06	2	62223635
rs6480603	ENSG00000138315	-0.152213	0.0317647	1.96713e-06	2	72254609
rs6482253	ENSG00000148450	-0.137361	0.0204426	4.04865e-11	2	23107262
rs6584348	ENSG00000107593	-0.328152	0.0726417	8.07216e-06	2	100158360
rs6593485	ENSG00000230869	-0.00312046	0.0129078	0.809044	2	45421386
rs6602811	ENSG00000176244	0.064578	0.0119711	9.43904e-08	2	15095907
rs66500369	ENSG00000233547	-0.186858	0.0155631	3.93229e-30	2	112947581
rs668169	ENSG00000285884	-0.0851746	0.0144848	7.12602e-09	2	42685747
rs674782	ENSG00000212743	0.127942	0.026979	2.65601e-06	2	6468003
rs7067975	ENSG00000107537	0.0861462	0.014274	3.3546e-09	2	13293920
rs7074294	ENSG00000227345	0.0454118	0.0107461	2.71048e-05	2	50058828
rs7079161	ENSG00000148814	-0.0805671	0.0129848	1.14997e-09	2	132331071
rs7080933	ENSG00000183049	-0.197508	0.0321533	1.44223e-09	2	12132568
rs7082507	ENSG00000237135	-0.267116	0.0209084	2.83756e-33	2	30969417
rs7083563	ENSG00000230091	-0.0566052	0.00874369	1.7328e-10	2	80062781
rs7087557	ENSG00000107864	0.0541408	0.0126465	2.16623e-05	2	91895752
rs7090376	ENSG00000107819	-0.0747604	0.0192636	0.000113431	2	101067674
rs7091873	ENSG00000224596	0.0762654	0.0155187	1.07252e-06	2	79077568
rs7096611	ENSG00000165886	-0.0727225	0.0131477	4.69796e-08	2	97505693
rs71494764	ENSG00000256574	-0.0966679	0.0195946	1.10797e-06	2	45250535
rs7184	ENSG00000272572	0.0559165	0.0102819	8.06549e-08	2	100986474
rs72805741	ENSG00000226659	-0.185476	0.0300535	1.18375e-09	2	80591986
rs72811235	ENSG00000236493	-0.299097	0.0438621	2.2622e-11	2	92657096
rs72839744	ENSG00000196177	0.0760163	0.0159188	2.20249e-06	2	122978563
rs72862138	ENSG00000286789	-0.320053	0.0590516	1.10244e-07	2	133528469
rs73397670	ENSG00000151640	-0.134134	0.0276268	1.51633e-06	2	132147465
rs749377	ENSG00000265018	0.0501911	0.0119102	2.83041e-05	2	48553358
rs76192127	ENSG00000166507	0.181804	0.0252636	1.57757e-12	2	73702752
rs76935275	ENSG00000107679	0.0939957	0.0189815	8.97158e-07	2	122407319
rs78339224	ENSG00000181192	-0.115066	0.027237	2.86718e-05	2	12199349
rs78585955	ENSG00000198728	0.0740548	0.0159137	3.91921e-06	2	101818954
rs7896922	ENSG00000067057	0.14157	0.0209004	3.29774e-11	2	3130729
rs7899156	ENSG00000150867	-0.0405455	0.00866314	3.48025e-06	2	22533595
rs7899305	ENSG00000203414	0.0320913	0.00724542	1.20981e-05	2	13157611
rs7899674	ENSG00000156110	0.353899	0.0294354	3.92988e-30	2	74660091
rs7903562	ENSG00000181274	0.07666	0.0102456	2.70087e-13	2	97395025
rs7906765	ENSG00000214279	-0.0962256	0.0195066	1.06451e-06	2	133411956
rs7907878	ENSG00000107731	-0.319273	0.0391459	1.61358e-15	2	71252532
rs7907898	ENSG00000204172	0.191255	0.026099	7.31473e-13	2	48199811
rs7913061	ENSG00000122378	-0.0762147	0.0169653	8.33291e-06	2	80384447
rs79355998	ENSG00000186188	0.108343	0.0186174	8.74141e-09	2	93517972
rs79975761	ENSG00000148690	-0.229626	0.0509208	7.59326e-06	2	93840988
rs867053	ENSG00000057608	-0.0273318	0.00593239	4.82837e-06	2	5845207
rs9420286	ENSG00000197771	-0.0504635	0.00836077	2.66599e-09	2	119882388
rs9422648	ENSG00000237840	0.121664	0.0147061	1.25381e-15	2	45548919
rs9423474	ENSG00000107959	-0.114606	0.013709	3.29005e-16	2	3123917
rs946896	ENSG00000107854	0.0310403	0.00633787	1.17787e-06	2	91843713
rs10752287	ENSG00000107537	-0.0696739	0.0164182	2.62217e-05	3	13128888
rs10785897	ENSG00000226659	0.0764049	0.0172038	1.11872e-05	3	80509482
rs10794134	ENSG00000107902	0.0949341	0.0143657	8.1356e-11	3	124496882
rs10882944	ENSG00000187122	0.0874696	0.0199205	1.3074e-05	3	97485828
rs10886408	ENSG00000165672	-0.183093	0.0377439	1.50505e-06	3	119173439
rs10905159	ENSG00000057608	0.042757	0.0093133	5.27519e-06	3	5776305
rs10906863	ENSG00000152465	-0.0886612	0.0168849	2.14704e-07	3	15218713
rs10996319	ENSG00000177613	0.133759	0.0205546	1.80976e-10	3	51248823
rs11191667	ENSG00000156398	-0.0520588	0.0121632	2.083e-05	3	103369141
rs11239333	ENSG00000188234	0.106487	0.0246273	1.88399e-05	3	45032103
rs11258137	ENSG00000151468	-0.265971	0.0275873	2.11195e-20	3	13023288
rs112720077	ENSG00000067057	0.200882	0.0354434	2.28926e-08	3	3075796
rs11414	ENSG00000107959	-0.122943	0.0170915	1.96069e-12	3	3138124
rs11596285	ENSG00000047056	-0.354345	0.0774762	5.55596e-06	3	1647731
rs11597201	ENSG00000184923	0.182735	0.0405418	7.93881e-06	3	86710080
rs12411778	ENSG00000165752	-0.127497	0.027216	3.34253e-06	3	132342585
rs1246219	ENSG00000065621	0.110317	0.0234988	3.30558e-06	3	104159509
rs140979644	ENSG00000224914	0.412754	0.0953214	1.71322e-05	3	87644119
rs1820621	ENSG00000225484	-0.159748	0.0194688	1.5411e-15	3	79627268
rs1867588	ENSG00000128805	0.0705837	0.0147614	2.3229e-06	3	48575495
rs1867971	ENSG00000156515	-0.0526105	0.00996566	1.87561e-07	3	69385730
rs189680611	ENSG00000214562	0.380317	0.0798822	2.40487e-06	3	87626507
rs1960178	ENSG00000107679	-0.0527027	0.012815	4.29899e-05	3	122576069
rs2236724	ENSG00000279058	-0.160731	0.0350302	5.44934e-06	3	47309784
rs2355640	ENSG00000165983	0.125736	0.0130938	1.86341e-20	3	16435878
rs2800477	ENSG00000099251	0.109394	0.0239989	6.07558e-06	3	38364993
rs3124735	ENSG00000165806	0.114555	0.0168099	2.07916e-11	3	113745876
rs34957097	ENSG00000107731	0.183885	0.037501	1.18064e-06	3	71286860
rs3862536	ENSG00000156110	-0.402832	0.0352937	1.60977e-27	3	74506792
rs4326710	ENSG00000171798	-0.186471	0.0277539	4.04606e-11	3	133158098
rs4469792	ENSG00000183049	0.155034	0.0332518	3.71018e-06	3	12246781
rs4478919	ENSG00000226864	0.12231	0.0225949	9.09747e-08	3	121819548
rs4747300	ENSG00000107614	-0.138758	0.0140457	1.34701e-21	3	17238870
rs4918887	ENSG00000043591	-0.123565	0.0236094	2.40805e-07	3	114060418
rs56346589	ENSG00000078114	0.822214	0.147021	3.28282e-08	3	22143953
rs58804349	ENSG00000259869	0.110642	0.0262579	2.93708e-05	3	42860192
rs7074332	ENSG00000185736	-1.01134	0.131721	5.65307e-14	3	1196415
rs7074332	ENSG00000287043	-0.20142	0.0349686	1.31337e-08	3	1196415
rs7074599	ENSG00000107669	0.0717905	0.013095	6.23727e-08	3	121816706
rs7077747	ENSG00000223482	0.195264	0.0389183	6.69491e-07	3	87101046
rs7081687	ENSG00000172661	-0.0682148	0.0117738	1.08975e-08	3	45519870
rs74111760	ENSG00000187134	0.362181	0.0691432	2.19381e-07	3	4840532
rs74743081	ENSG00000133678	0.125619	0.0294636	2.24206e-05	3	80007452
rs75326570	ENSG00000120008	0.134658	0.0288592	3.74436e-06	3	121032691
rs769009	ENSG00000204172	0.156016	0.0239426	1.3653e-10	3	48182406
rs7919274	ENSG00000151150	-0.143719	0.0255706	2.89201e-08	3	60726709
rs79327327	ENSG00000165813	0.0874434	0.0198826	1.32475e-05	3	114087296
rs10823706	ENSG00000107731	-0.0984142	0.0212303	4.31684e-06	4	71249100
rs12220695	ENSG00000187122	-0.730833	0.168287	1.59959e-05	4	97234056
rs149140061	ENSG00000099251	-0.221396	0.0548014	5.85639e-05	4	38176399
rs1898055	ENSG00000156110	0.385634	0.0409065	8.93369e-20	4	74590778
rs2660204	ENSG00000177613	0.0954905	0.015615	1.54592e-09	4	51054682
rs2818415	ENSG00000165752	0.0815809	0.0169421	1.84943e-06	4	132207102
rs3816700	ENSG00000067057	-0.0799422	0.0167801	2.28383e-06	4	3113216
rs3935268	ENSG00000152465	-0.249381	0.0596727	3.25841e-05	4	15200297
rs4237429	ENSG00000183049	-0.218183	0.0479964	6.73836e-06	4	12902793
rs4381274	ENSG00000107959	-0.0803835	0.0167417	1.88455e-06	4	3130075
rs61861927	ENSG00000107902	-0.0734411	0.0151868	1.69734e-06	4	124471926
rs7097985	ENSG00000047056	-0.0356109	0.0077077	5.27771e-06	4	1234807
rs72805696	ENSG00000156515	-0.0973854	0.0186645	2.68214e-07	4	69341380
rs77118979	ENSG00000225484	-0.306932	0.0340132	3.85329e-18	4	79856874
rs78822513	ENSG00000185736	-1.82616	0.335408	7.50665e-08	4	1200249
rs78822513	ENSG00000287043	-0.411247	0.0829003	8.96822e-07	4	1200249
rs7910610	ENSG00000078114	0.265014	0.0584066	6.92945e-06	4	21247428
rs9420425	ENSG00000184923	-0.233704	0.036218	2.36896e-10	4	87046682
rs10999898	ENSG00000177613	0.064945	0.0138139	3.33864e-06	5	51878336
rs11012518	ENSG00000078114	0.62926	0.13901	7.15182e-06	5	21089305
rs11599372	ENSG00000156110	-0.327167	0.0688526	2.61713e-06	5	74727277
rs12262128	ENSG00000185736	0.674522	0.136073	9.08268e-07	5	1155523
rs1500964	ENSG00000287043	0.082616	0.0174204	2.60951e-06	5	1309883
rs1885550	ENSG00000225484	-0.0931957	0.0194915	2.18976e-06	5	79952684
rs10762343	ENSG00000177613	0.0596608	0.0142283	3.09612e-05	6	51737590
rs1002127	ENSG00000256448	0.181919	0.0170818	4.03844e-24	1	73392790
rs1014666	ENSG00000020922	0.160462	0.0089392	8.97817e-58	1	94445959
rs1019214	ENSG00000246225	-0.0390926	0.00815681	1.95198e-06	1	22901297
rs1027837	ENSG00000262655	0.0614531	0.00826746	3.55665e-13	1	13925318
rs1049666	ENSG00000150455	0.0660121	0.0118823	4.08182e-08	1	126263681
rs10501819	ENSG00000150316	0.0320435	0.00663883	2.1084e-06	1	94989551
rs1058735	ENSG00000173457	0.0753017	0.0151512	8.31801e-07	1	64232938
rs10734643	ENSG00000175356	-0.0587027	0.0133758	1.30702e-05	1	9311393
rs10751084	ENSG00000165490	0.121803	0.0220115	5.80198e-08	1	82971876
rs10766384	ENSG00000070081	0.0698709	0.0166261	2.99826e-05	1	17308562
rs10769699	ENSG00000132275	-0.0527324	0.00850888	1.17767e-09	1	6566998
rs10769795	ENSG00000251364	0.352557	0.018176	5.771e-66	1	7502319
rs10770105	ENSG00000133812	0.103199	0.0142941	1.57089e-12	1	10255511
rs10790248	ENSG00000149573	-0.307767	0.0229106	2.24346e-36	1	118254957
rs10790286	ENSG00000172367	0.205438	0.0155645	9.36819e-35	1	119183779
rs10830448	ENSG00000280367	-0.141478	0.00829129	1.58422e-52	1	90220123
rs10831065	ENSG00000166004	-0.0994099	0.0163957	2.1878e-09	1	93592128
rs10832482	ENSG00000254789	0.521356	0.0448915	2.98025e-28	1	15597987
rs10833197	ENSG00000166833	-0.107307	0.0204399	2.06304e-07	1	19931946
rs10835189	ENSG00000148943	0.0379801	0.00822402	4.58915e-06	1	27520448
rs10836102	ENSG00000225101	-0.362929	0.0244363	1.03291e-42	1	4464695
rs10836230	ENSG00000166016	0.355637	0.0237263	1.59529e-43	1	34430827
rs10836337	ENSG00000255521	0.0461086	0.0109495	3.05768e-05	1	35095772
rs10836529	ENSG00000110442	-0.0438622	0.00827459	1.61976e-07	1	36298645
rs10837556	ENSG00000148948	0.0362739	0.00668096	7.3789e-08	1	41037787
rs10838515	ENSG00000181830	0.086781	0.016583	2.41827e-07	1	45798104
rs10891615	ENSG00000076043	0.0458839	0.0109547	3.2508e-05	1	114005131
rs10892316	ENSG00000118181	0.184271	0.0157779	1.54117e-28	1	118961045
rs10892316	ENSG00000186166	0.152569	0.0184695	1.10219e-15	1	118961045
rs10897122	ENSG00000257052	-0.0422717	0.00978997	2.02482e-05	1	60870988
rs10897194	ENSG00000279491	0.136395	0.0299116	5.92884e-06	1	61981330
rs10898017	ENSG00000137509	0.0579479	0.0130565	1.04308e-05	1	82642315
rs10898459	ENSG00000074266	0.0714113	0.00931966	5.60746e-14	1	86261897
rs10898853	ENSG00000168040	0.0834255	0.0122781	2.52811e-11	1	70203147
rs10898907	ENSG00000260401	0.118511	0.0208416	2.00311e-08	1	73206278
rs10902158	ENSG00000185187	-0.130499	0.0135508	1.59556e-20	1	396308
rs10902175	ENSG00000161328	-0.132291	0.0171545	4.07339e-14	1	578996
rs11018889	ENSG00000077616	0.0801054	0.015432	2.81124e-07	1	90165635
rs11019782	ENSG00000123892	0.747941	0.0633649	3.10682e-29	1	88412501
rs11021568	ENSG00000149231	0.301893	0.0107209	1.70027e-111	1	96388691
rs11023776	ENSG00000110693	-0.117419	0.0214676	6.87986e-08	1	15911154
rs11024608	ENSG00000110768	-0.045182	0.0070343	2.65381e-10	1	18298012
rs11024644	ENSG00000256006	-0.239417	0.0256169	1.47506e-19	1	18406034
rs11024683	ENSG00000247595	-0.0487646	0.0113165	1.82605e-05	1	18495770
rs11024719	ENSG00000151116	-0.208788	0.0234226	5.75304e-18	1	18575765
rs11025020	ENSG00000177054	0.152767	0.0126015	3.26522e-30	1	19116077
rs11026091	ENSG00000224513	-0.116311	0.011268	3.5833e-23	1	3238579
rs11028806	ENSG00000182048	0.0965404	0.016597	9.55133e-09	1	3655594
rs11032695	ENSG00000121691	0.562038	0.0221841	9.31289e-98	1	34426039
rs11038346	ENSG00000224295	0.056229	0.0118026	2.23873e-06	1	5612815
rs11038689	ENSG00000121653	0.229126	0.0110244	6.88273e-75	1	45852713
rs11040799	ENSG00000254444	0.0789044	0.00880954	4.77061e-18	1	6199984
rs11040803	ENSG00000170955	0.294225	0.0304351	1.02212e-20	1	6204885
rs11040803	ENSG00000267940	0.17655	0.0223613	1.09322e-14	1	6204885
rs11040930	ENSG00000254595	0.0764322	0.00625158	1.23954e-30	1	6597318
rs11042268	ENSG00000166471	-0.211398	0.0132556	8.26002e-48	1	9290740
rs11042308	ENSG00000166478	0.0814477	0.0126443	2.32818e-10	1	9361771
rs111067900	ENSG00000130592	0.109046	0.0208827	2.54333e-07	1	1861944
rs11212616	ENSG00000149311	0.203229	0.0115053	4.9921e-57	1	108410595
rs11213364	ENSG00000137710	-0.202425	0.0285604	3.96936e-12	1	110356470
rs11216657	ENSG00000137747	-0.0722559	0.0110299	1.09198e-10	1	117968472
rs11216816	ENSG00000255163	0.210514	0.0285711	4.91906e-13	1	118204437
rs11216949	ENSG00000255422	-0.633879	0.0273197	1.70898e-84	1	118697959
rs11218128	ENSG00000109927	0.0484295	0.0110351	1.35347e-05	1	121055758
rs11219432	ENSG00000154144	-0.0946226	0.019336	1.36373e-06	1	124069606
rs11220695	ENSG00000279358	-0.124944	0.0246882	5.10941e-07	1	126997813
rs11226559	ENSG00000196954	-0.0582223	0.0126166	4.64323e-06	1	104923725
rs11227221	ENSG00000142186	-0.0466323	0.0101389	4.88072e-06	1	65551794
rs11227226	ENSG00000176973	-0.120726	0.0181985	6.83596e-11	1	65563039
rs11227447	ENSG00000174996	-0.0923838	0.0138103	6.03853e-11	1	66280809
rs11227627	ENSG00000174684	-0.0530236	0.0112116	2.69908e-06	1	66917872
rs11230774	ENSG00000134780	0.101532	0.0149492	2.64755e-11	1	61666948
rs11233391	ENSG00000137502	-0.0733568	0.0152327	1.82676e-06	1	82971996
rs11234704	ENSG00000151376	0.156223	0.0167178	1.77919e-19	1	86587565
rs11237352	ENSG00000219529	0.0508588	0.0114355	1.30833e-05	1	78001777
rs112822591	ENSG00000181074	0.17543	0.032038	1.04788e-07	1	5212362
rs1130719	ENSG00000214063	0.179585	0.0196718	8.48007e-19	1	838760
rs113741541	ENSG00000244242	-0.182452	0.0321404	2.28404e-08	1	1732147
rs1138272	ENSG00000172932	0.077199	0.0124055	8.89549e-10	1	67586108
rs1143937	ENSG00000133895	0.071563	0.0143362	7.32365e-07	1	64801528
rs1149600	ENSG00000204529	0.0830071	0.00861453	1.32045e-20	1	76767810
rs1151490	ENSG00000173327	0.0676984	0.00669596	1.73608e-22	1	65623014
rs11552421	ENSG00000095139	-0.0351989	0.00758199	4.2593e-06	1	118559804
rs11600158	ENSG00000109861	0.391042	0.0315179	5.41233e-32	1	88337746
rs11601522	ENSG00000149743	0.121262	0.0107428	5.28736e-27	1	64190937
rs11602274	ENSG00000051009	0.310441	0.0233042	3.81935e-35	1	6203525
rs11602469	ENSG00000177112	-0.285538	0.0526785	9.08682e-08	1	10517269
rs11603466	ENSG00000110057	-0.0690945	0.016118	2.03412e-05	1	67995104
rs11604399	ENSG00000166002	0.635645	0.0281687	2.71394e-83	1	93492321
rs11604825	ENSG00000109920	0.0552799	0.00778809	3.3145e-12	1	47703754
rs11605777	ENSG00000110171	0.0620058	0.00994256	8.35766e-10	1	6473556
rs11606532	ENSG00000154127	-0.237222	0.0168203	2.80181e-39	1	122664903
rs11607337	ENSG00000151715	-0.756194	0.0663162	1.74766e-27	1	129848583
rs11607790	ENSG00000184014	-0.0719026	0.0113466	4.07135e-10	1	9121370
rs117754100	ENSG00000184545	-0.22695	0.0410397	5.12822e-08	1	1603043
rs117774840	ENSG00000110200	-0.228422	0.0318958	2.32043e-12	1	72133799
rs117774840	ENSG00000149357	-0.152752	0.0212557	2.36004e-12	1	72133799
rs117839604	ENSG00000255031	-0.256454	0.0380593	4.19018e-11	1	68145852
rs118011533	ENSG00000254470	0.194193	0.0467519	3.80446e-05	1	66443025
rs118100246	ENSG00000110344	-0.144344	0.0278578	2.98298e-07	1	117455703
rs11819783	ENSG00000172613	0.145599	0.0248987	7.34708e-09	1	67236216
rs11826681	ENSG00000152219	-0.224764	0.0114453	1.27477e-65	1	30323336
rs11826763	ENSG00000110700	0.131326	0.0287868	6.39967e-06	1	17169987
rs11827743	ENSG00000110315	-0.31986	0.0458224	8.06695e-12	1	10548106
rs11828343	ENSG00000170145	0.143974	0.0118386	1.54095e-30	1	111620598
rs11828383	ENSG00000254454	0.0924091	0.0119145	3.34236e-14	1	62300346
rs1190621	ENSG00000254756	-0.0758359	0.0119479	4.06941e-10	1	66322836
rs1194104	ENSG00000260233	0.0601262	0.0128776	3.68116e-06	1	65571875
rs1198235	ENSG00000246889	-0.0543416	0.0102629	2.77212e-07	1	70371293
rs12049914	ENSG00000149499	0.191843	0.00861741	3.35465e-82	1	62601964
rs1211284	ENSG00000171219	-0.102403	0.0233465	1.37969e-05	1	64878399
rs1214669	ENSG00000073921	0.0384233	0.00657077	8.17189e-09	1	86073226
rs12180	ENSG00000151500	0.0512222	0.0084105	2.08279e-09	1	134246231
rs12222597	ENSG00000255240	0.31166	0.0266158	1.36484e-28	1	58933124
rs12223829	ENSG00000241170	-0.100705	0.0193078	2.59466e-07	1	74835019
rs12226809	ENSG00000151498	0.263764	0.014079	4.17654e-62	1	134260295
rs12272291	ENSG00000251381	0.625366	0.0185365	1.57965e-142	1	12988893
rs12275373	ENSG00000110395	-0.0806868	0.0112364	1.80024e-12	1	119294419
rs12276079	ENSG00000175264	0.359012	0.0718296	8.99949e-07	1	45426225
rs12276847	ENSG00000183734	-0.0985334	0.0156197	4.85379e-10	1	2301792
rs12276887	ENSG00000151366	0.0974179	0.0110752	2.17262e-17	1	78074580
rs12279983	ENSG00000110079	0.279267	0.0407133	1.62169e-11	1	60290052
rs12281540	ENSG00000137757	0.348435	0.0735332	2.58303e-06	1	105112472
rs12287976	ENSG00000182934	0.0261798	0.00599715	1.48039e-05	1	126302693
rs12291214	ENSG00000150433	0.094782	0.0114471	6.17432e-16	1	125024690
rs12293708	ENSG00000254783	0.073668	0.0114636	2.21204e-10	1	86246416
rs12295464	ENSG00000162129	-0.163805	0.0270704	2.25858e-09	1	72442340
rs12360593	ENSG00000109854	-0.138036	0.00935159	4.01666e-42	1	20362457
rs12360820	ENSG00000099834	0.0603037	0.0133049	6.76782e-06	1	620927
rs12362865	ENSG00000255121	0.0358101	0.00859908	3.90781e-05	1	118989132
rs12364753	ENSG00000162194	0.117717	0.0127153	4.0866e-19	1	62675614
rs12419929	ENSG00000166435	1.01738	0.0133797	2.92832708290107e-319	1	74900390
rs12419929	ENSG00000286943	0.0675695	0.00846469	4.76489e-15	1	74900390
rs12420606	ENSG00000285909	0.0574993	0.0099871	1.61968e-08	1	122633677
rs12574047	ENSG00000168014	0.0529473	0.0108763	1.46067e-06	1	74094844
rs12574834	ENSG00000179331	-0.0660511	0.0146325	7.68418e-06	1	107986419
rs12576976	ENSG00000233930	0.049354	0.00831148	4.81912e-09	1	1555633
rs12785651	ENSG00000174744	-0.0300218	0.00655335	5.80902e-06	1	66411592
rs12786955	ENSG00000133794	0.221633	0.0135481	5.44295e-50	1	13259088
rs12787511	ENSG00000231793	0.326995	0.0161847	1.2902e-70	1	67634164
rs12789028	ENSG00000168056	0.111412	0.0176023	4.85321e-10	1	65558683
rs12792306	ENSG00000172890	-0.165835	0.0117976	2.13302e-38	1	71455946
rs12792306	ENSG00000172893	-0.170004	0.0186663	1.46843e-18	1	71455946
rs12793222	ENSG00000254815	0.0804063	0.0182215	1.18699e-05	1	554047
rs12794405	ENSG00000171631	0.178707	0.0192254	2.85141e-19	1	73289099
rs12794712	ENSG00000166341	-0.121386	0.0289036	3.04496e-05	1	6666141
rs12796422	ENSG00000241782	0.0413115	0.0079767	2.79166e-07	1	77960235
rs12801636	ENSG00000173338	-0.131186	0.019704	5.88331e-11	1	65623846
rs12803230	ENSG00000110172	0.0727811	0.0121366	4.34238e-09	1	90195720
rs12805873	ENSG00000137474	-0.481539	0.0442925	3.93316e-25	1	77187683
rs12812	ENSG00000214026	-0.741262	0.0159559	1.20197e-206	1	1956322
rs1299588	ENSG00000110318	0.0668952	0.0149211	8.56167e-06	1	102004020
rs138002387	ENSG00000130413	0.203794	0.0298949	2.61708e-11	1	8631065
rs139689864	ENSG00000025434	0.31454	0.0444486	4.30884e-12	1	47513085
rs140155775	ENSG00000162236	-0.0563382	0.0129742	1.69124e-05	1	63350313
rs140899837	ENSG00000254826	0.177965	0.0407953	1.73428e-05	1	76251870
rs1441586	ENSG00000149534	0.131183	0.028674	5.95273e-06	1	60088555
rs1451722	ENSG00000148985	0.115205	0.0149035	4.57159e-14	1	3835323
rs1451722	ENSG00000177105	0.0668186	0.00790676	1.6031e-16	1	3835323
rs146274893	ENSG00000133317	0.209475	0.0498032	2.90112e-05	1	63435383
rs1466045	ENSG00000021762	-0.132279	0.02072	3.26591e-10	1	3128167
rs1467558	ENSG00000251194	-0.133484	0.0169642	1.56879e-14	1	35208126
rs146864992	ENSG00000149575	0.844676	0.0805925	1.61381e-23	1	118543167
rs1491823	ENSG00000149054	0.177703	0.0100321	3.29906e-57	1	6926908
rs1498555	ENSG00000132256	0.0804998	0.0148603	9.19087e-08	1	5691767
rs1501466	ENSG00000064201	0.0934015	0.0169222	4.72251e-08	1	2299654
rs1501467	ENSG00000110651	-0.0704447	0.0134124	2.1045e-07	1	2303462
rs1638586	ENSG00000175463	-0.0885799	0.0178685	9.42987e-07	1	67407126
rs1648500	ENSG00000149547	0.0676036	0.00837014	3.94366e-15	1	125436599
rs1670546	ENSG00000175582	-0.0735238	0.0072827	4.81441e-22	1	73874128
rs16913876	ENSG00000288018	0.112883	0.024257	3.79124e-06	1	88369571
rs16933	ENSG00000175274	0.0971683	0.0131689	4.17985e-13	1	44943821
rs1700189	ENSG00000255517	0.191974	0.0128109	4.98197e-43	1	66491445
rs1715453	ENSG00000160588	-0.158014	0.0168896	2.01687e-19	1	118254362
rs17160866	ENSG00000085733	0.120238	0.0184729	1.36867e-10	1	70433821
rs17244331	ENSG00000169519	0.098138	0.0153	2.95188e-10	1	28127530
rs174538	ENSG00000134825	0.0471992	0.00955673	9.64068e-07	1	61792609
rs17471196	ENSG00000196167	0.0829121	0.00812519	2.21155e-22	1	111336155
rs17495838	ENSG00000174165	-0.0579837	0.0101519	2.00687e-08	1	66428794
rs17524	ENSG00000175538	0.172589	0.0190871	1.72875e-18	1	74460071
rs17571	ENSG00000250644	-0.165572	0.0324778	4.49616e-07	1	1761364
rs17592880	ENSG00000285231	0.22484	0.0334193	3.51832e-11	1	59519048
rs17600713	ENSG00000170209	-0.0549718	0.00787253	6.00241e-12	1	113389225
rs17655663	ENSG00000174885	-0.169394	0.0329998	3.6857e-07	1	268940
rs1783521	ENSG00000236935	0.487977	0.0184367	3.62567e-104	1	64338819
rs1784941	ENSG00000246100	0.101588	0.0189442	1.15131e-07	1	115709283
rs1798173	ENSG00000213593	-0.0361865	0.00780718	4.57279e-06	1	57664585
rs1801516	ENSG00000285696	0.0483034	0.00925317	2.24638e-07	1	108304735
rs181088161	ENSG00000133800	0.145525	0.030928	3.02948e-06	1	10514244
rs1858783	ENSG00000014138	-0.12614	0.0188464	4.25311e-11	1	65275470
rs1858783	ENSG00000173825	0.222085	0.0301178	4.8586e-13	1	65275470
rs1866562	ENSG00000118363	-0.0515545	0.00819855	6.8433e-10	1	74837216
rs1893901	ENSG00000087884	-0.195826	0.0171045	1.97745e-27	1	77766783
rs1914773	ENSG00000149084	-0.271523	0.0130365	1.02874e-72	1	43844744
rs1938786	ENSG00000254786	0.131217	0.0133643	1.91615e-21	1	58911444
rs1943344	ENSG00000254965	-0.0626731	0.00980452	2.70187e-10	1	83118726
rs1944908	ENSG00000235505	0.150287	0.029974	6.90865e-07	1	104918235
rs1945302	ENSG00000174080	0.240993	0.0187426	5.8482e-34	1	66570027
rs1976848	ENSG00000188076	0.295875	0.0192426	1.45401e-45	1	201584
rs197707	ENSG00000135378	0.269338	0.0248774	5.08853e-25	1	32819855
rs197707	ENSG00000186714	0.0617038	0.0121113	4.68745e-07	1	32819855
rs1993819	ENSG00000133805	-0.121203	0.0184773	1.01193e-10	1	10518796
rs1998158	ENSG00000176148	0.381471	0.0133324	4.08643e-116	1	33048740
rs1998158	ENSG00000280798	0.414645	0.0148648	1.50437e-111	1	33048740
rs2011750	ENSG00000053918	0.0767963	0.0175014	1.37747e-05	1	2513253
rs2014708	ENSG00000151503	0.0681508	0.0159716	2.23239e-05	1	134153964
rs2016147	ENSG00000255449	-0.069382	0.0137397	5.44735e-07	1	77994490
rs2043055	ENSG00000197580	0.13945	0.0135989	9.65858e-23	1	112160901
rs2073684	ENSG00000166436	0.306889	0.0115983	3.30212e-104	1	8683418
rs2074044	ENSG00000205126	-0.0535236	0.0113853	3.20656e-06	1	44078992
rs2089910	ENSG00000130598	0.10326	0.021097	1.31406e-06	1	1853174
rs2105608	ENSG00000173727	0.110138	0.0194116	2.09539e-08	1	65461147
rs214094	ENSG00000272034	0.34074	0.0186558	2.23195e-59	1	17272167
rs2178798	ENSG00000177947	-0.0640657	0.0110351	9.66988e-09	1	254869
rs2186381	ENSG00000242689	0.0629598	0.012519	6.92413e-07	1	58630320
rs2228055	ENSG00000110324	-0.106617	0.0238484	8.86701e-06	1	117994131
rs2231978	ENSG00000167333	-0.106614	0.019642	1.05064e-07	1	4600255
rs2234290	ENSG00000110665	-0.289324	0.0140401	6.83067e-73	1	2302389
rs2242261	ENSG00000134574	-0.126062	0.017925	4.3084e-12	1	47245257
rs2246614	ENSG00000070047	0.0590613	0.00850582	9.18752e-12	1	619789
rs2248853	ENSG00000173456	-0.0533171	0.0126319	2.91068e-05	1	119336736
rs2269732	ENSG00000005801	-0.131943	0.0112042	3.14882e-29	1	3371742
rs2279660	ENSG00000166181	-0.118145	0.00645883	4.17805e-59	1	43311926
rs2282481	ENSG00000131626	-0.130657	0.00904443	1.61494e-40	1	70333566
rs2282481	ENSG00000254484	-0.0324437	0.00750445	1.88224e-05	1	70333566
rs2286612	ENSG00000149761	-0.161169	0.0385373	3.26308e-05	1	64226758
rs2289893	ENSG00000160613	0.0469323	0.00863149	7.17525e-08	1	116849373
rs2293169	ENSG00000185627	-0.0661535	0.00619986	1.33109e-24	1	211015
rs2304343	ENSG00000137501	-0.411221	0.049213	3.72381e-16	1	85745806
rs2306353	ENSG00000134575	-0.151211	0.0204682	4.86348e-13	1	47235157
rs2306363	ENSG00000213445	-0.0437706	0.00871633	6.41955e-07	1	65638129
rs231358	ENSG00000269821	-0.0907721	0.0170289	1.3878e-07	1	2681283
rs2421457	ENSG00000135372	-0.0735429	0.0178723	4.37031e-05	1	34058937
rs2434481	ENSG00000166199	0.0552024	0.0111335	9.46001e-07	1	43885524
rs2458640	ENSG00000254420	-0.296986	0.032123	6.2561e-19	1	78324810
rs2508781	ENSG00000123901	0.0361615	0.00795671	6.33391e-06	1	94537016
rs2508948	ENSG00000272186	0.0578057	0.00614729	8.67953e-20	1	119080932
rs2509957	ENSG00000255446	0.141563	0.008886	3.93913e-48	1	62426940
rs2510044	ENSG00000288393	0.0807424	0.0166732	1.52677e-06	1	78197968
rs2510088	ENSG00000137692	0.0673085	0.0138631	1.50847e-06	1	103079026
rs2512282	ENSG00000110002	0.177271	0.0228825	3.82754e-14	1	124242008
rs2516633	ENSG00000149489	0.105377	0.0150128	5.31346e-12	1	62604301
rs2516634	ENSG00000089597	0.0377534	0.00781905	1.67614e-06	1	62599714
rs2516634	ENSG00000149016	0.0593886	0.0100191	4.89333e-09	1	62599714
rs2521561	ENSG00000221968	-0.266378	0.0193074	3.75559e-38	1	61918517
rs2568092	ENSG00000254860	0.480451	0.0192513	4.21406e-96	1	8965891
rs2575859	ENSG00000129083	-0.111741	0.00626462	1.82926e-58	1	14489190
rs2640738	ENSG00000110723	-0.0568657	0.008649	9.29614e-11	1	108593482
rs2714059	ENSG00000023171	0.0793158	0.017092	4.46272e-06	1	123413214
rs2851587	ENSG00000166025	-0.126707	0.0249389	4.77166e-07	1	94725303
rs2856661	ENSG00000134571	-0.290935	0.0215544	1.69499e-36	1	47353447
rs28681202	ENSG00000177700	0.113282	0.0119545	5.15233e-20	1	834098
rs2915193	ENSG00000110435	-0.06103	0.00974662	6.53141e-10	1	34937909
rs2915228	ENSG00000149089	-0.33274	0.0147544	1.26153e-83	1	34880331
rs2915400	ENSG00000133818	-0.130533	0.0166566	2.80899e-14	1	14343405
rs2924534	ENSG00000284713	0.156192	0.0200808	3.66289e-14	1	69103048
rs2957114	ENSG00000162222	0.110096	0.0090921	2.33014e-30	1	62743292
rs2957947	ENSG00000166326	-0.0468059	0.00985003	2.52682e-06	1	35815064
rs3018480	ENSG00000149269	-0.0954956	0.0143523	6.02062e-11	1	77497448
rs3020013	ENSG00000250519	0.0516584	0.0102349	5.49928e-07	1	94176374
rs3094303	ENSG00000149273	-0.115676	0.0154217	2.31252e-13	1	75403027
rs3133269	ENSG00000006534	-0.0548111	0.012666	1.74092e-05	1	68036689
rs325637	ENSG00000282556	-0.0394142	0.0073309	1.14791e-07	1	6129508
rs330255	ENSG00000135362	-0.222713	0.0291881	8.05594e-14	1	36383180
rs33952257	ENSG00000110455	1.22396	0.0638524	1.82914e-64	1	44067802
rs33952257	ENSG00000151348	0.33035	0.0182333	3.13139e-59	1	44067802
rs34065644	ENSG00000149541	0.0589266	0.00761821	3.87743e-14	1	62604466
rs341086	ENSG00000256633	0.0906354	0.0107217	1.46155e-16	1	72606759
rs34142547	ENSG00000186642	-0.136538	0.0243756	3.64262e-08	1	72688089
rs34225151	ENSG00000239920	0.063765	0.00966306	9.13946e-11	1	5620681
rs34408426	ENSG00000175567	0.22973	0.0179516	9.42627e-34	1	73986474
rs34894392	ENSG00000149480	0.0536229	0.0060613	1.11348e-17	1	62607349
rs34956804	ENSG00000177697	-0.457638	0.0325824	1.09271e-38	1	837084
rs34958982	ENSG00000172247	-0.208993	0.0133045	4.12299e-48	1	47525494
rs34986803	ENSG00000166689	0.161982	0.0215772	1.99047e-13	1	17014633
rs35238211	ENSG00000077458	-0.154217	0.00988839	3.82272e-46	1	95925849
rs35461885	ENSG00000172638	0.319674	0.0253289	1.3802e-32	1	65883044
rs35485372	ENSG00000165526	0.0759555	0.0116598	1.55198e-10	1	126208776
rs35787427	ENSG00000110711	-0.0358497	0.00641248	3.34107e-08	1	67488406
rs35787427	ENSG00000172725	-0.0521505	0.0119208	1.39016e-05	1	67488406
rs36077191	ENSG00000150782	0.163328	0.0184384	6.77073e-18	1	112168698
rs367035	ENSG00000110628	-0.525452	0.0177811	1.50263e-120	1	2902596
rs367035	ENSG00000181649	-0.0696727	0.00921066	1.14496e-13	1	2902596
rs367035	ENSG00000254827	-0.27844	0.0154191	6.57441e-59	1	2902596
rs3741199	ENSG00000166788	-0.0774745	0.0102557	1.80103e-13	1	18083755
rs3751052	ENSG00000166444	-0.0755719	0.0169154	9.68297e-06	1	9050593
rs3758977	ENSG00000167995	0.0930044	0.0134185	9.31621e-12	1	61969772
rs3759019	ENSG00000137714	0.132176	0.0176013	2.65648e-13	1	110428977
rs3781701	ENSG00000236304	0.512066	0.0616132	6.21818e-16	1	76658375
rs3781956	ENSG00000130595	-0.280753	0.0359966	2.24864e-14	1	1924654
rs3794047	ENSG00000255717	0.109936	0.0206643	1.71468e-07	1	62841857
rs3794088	ENSG00000026508	0.103009	0.0127629	3.28271e-15	1	35304409
rs3817637	ENSG00000255026	-0.282956	0.0658759	2.01498e-05	1	285920
rs3819256	ENSG00000149262	0.0906547	0.00805843	6.88081e-27	1	77990815
rs3825072	ENSG00000014216	0.0925805	0.00819847	5.78329e-27	1	65186582
rs3825072	ENSG00000197847	0.127764	0.0158823	3.60955e-15	1	65186582
rs3829241	ENSG00000287725	-0.28796	0.0195216	1.29903e-41	1	69087895
rs3862389	ENSG00000149503	0.0961806	0.014095	1.7842e-11	1	62122070
rs3888184	ENSG00000110047	0.107616	0.0253813	2.47819e-05	1	64863456
rs3891484	ENSG00000149305	0.0606852	0.0135532	8.93739e-06	1	113901867
rs399565	ENSG00000110619	0.0429877	0.00633939	2.77896e-11	1	3040550
rs4147778	ENSG00000110719	-0.135782	0.0110251	1.62331e-31	1	68037138
rs4255566	ENSG00000121236	-0.26637	0.0233356	1.16634e-27	1	5597652
rs4275650	ENSG00000137513	-0.126289	0.0117149	8.08829e-25	1	78573777
rs4347404	ENSG00000110080	0.0802115	0.0170701	3.23224e-06	1	126233344
rs4347404	ENSG00000280832	0.116233	0.0211073	5.1545e-08	1	126233344
rs4409785	ENSG00000149212	-0.0715791	0.0165916	1.8565e-05	1	95578258
rs4466794	ENSG00000110660	0.0591351	0.0111276	1.39475e-07	1	107872856
rs4485076	ENSG00000182359	-0.0760293	0.0126848	3.20858e-09	1	106095867
rs4489748	ENSG00000185085	0.0600894	0.0107585	3.50597e-08	1	62665343
rs4586132	ENSG00000110756	-0.154424	0.0167082	3.48065e-19	1	18316655
rs4595559	ENSG00000154134	0.138007	0.0176611	2.48391e-14	1	124972392
rs4628655	ENSG00000132259	0.147603	0.0221131	5.54145e-11	1	6173245
rs4646813	ENSG00000110717	0.103052	0.00987533	8.12405e-24	1	68021207
rs4647759	ENSG00000110514	0.186353	0.0170648	3.52129e-25	1	47238591
rs4693	ENSG00000168569	-0.0752213	0.010286	8.64187e-13	1	62796537
rs471994	ENSG00000196611	-0.160002	0.0261299	1.62776e-09	1	102827000
rs4752829	ENSG00000165916	-0.0336783	0.00836452	6.54361e-05	1	47375103
rs4752926	ENSG00000149091	0.0389699	0.00908461	2.01341e-05	1	46671320
rs4753126	ENSG00000110218	-0.13177	0.0112741	1.38967e-27	1	94128854
rs4754214	ENSG00000152404	0.102908	0.0142832	1.9021e-12	1	107316170
rs4754324	ENSG00000149308	0.0748859	0.00987541	1.37841e-13	1	108454721
rs4754325	ENSG00000178202	-0.246495	0.0174872	2.02806e-38	1	108516682
rs4757297	ENSG00000188487	0.362058	0.0284501	4.03604e-33	1	15196423
rs4757651	ENSG00000166796	0.196628	0.0099765	8.04722e-68	1	18396036
rs4758295	ENSG00000166405	-0.114023	0.023389	1.45142e-06	1	8130533
rs4758504	ENSG00000205531	-0.128707	0.00844862	3.9474e-44	1	2978949
rs478647	ENSG00000132740	0.476124	0.018404	3.89551e-100	1	68932956
rs482584	ENSG00000110107	0.0424197	0.00774452	6.87578e-08	1	60896926
rs484345	ENSG00000255221	0.231812	0.0288709	5.55569e-15	1	105055340
rs485099	ENSG00000214530	-0.419594	0.0207161	3.35897e-69	1	72789015
rs485893	ENSG00000254877	-0.0340601	0.00627981	9.02357e-08	1	58980078
rs486584	ENSG00000173992	-0.14256	0.00929021	4.91723e-45	1	66590655
rs486672	ENSG00000170962	0.0851142	0.0187755	6.88827e-06	1	104075825
rs4909952	ENSG00000166452	0.105921	0.0125025	1.73756e-16	1	8942399
rs4910740	ENSG00000196565	-0.233406	0.0314556	4.28619e-13	1	5266060
rs4910891	ENSG00000167325	0.0595098	0.0114916	2.9092e-07	1	4132178
rs4910978	ENSG00000196778	0.080421	0.0144782	3.93106e-08	1	4412184
rs491465	ENSG00000168061	-0.12787	0.0208469	1.34031e-09	1	65063477
rs4930156	ENSG00000197136	-0.0367256	0.00800012	5.41617e-06	1	65638228
rs4930183	ENSG00000254986	-0.169244	0.014323	3.18671e-29	1	66488261
rs4930603	ENSG00000132749	-0.332622	0.0705366	2.82729e-06	1	68742819
rs4930698	ENSG00000173113	-0.164272	0.0168723	6.07893e-21	1	64317591
rs4936225	ENSG00000149328	0.115858	0.0209851	5.08822e-08	1	134287141
rs4936467	ENSG00000137700	-0.0514898	0.00970951	1.76573e-07	1	119215919
rs4936675	ENSG00000137713	0.0953365	0.0106839	6.43033e-18	1	111752364
rs4936967	ENSG00000134955	-0.205707	0.0153957	3.49215e-36	1	124991373
rs4938303	ENSG00000137656	0.0615578	0.00892359	1.5629e-11	1	116714271
rs4938370	ENSG00000186318	-0.128275	0.0171301	2.45953e-13	1	117322634
rs4938502	ENSG00000160593	-0.0680512	0.013788	1.0538e-06	1	118309226
rs4938870	ENSG00000134809	-0.243633	0.0225321	3.39909e-25	1	57539225
rs4939478	ENSG00000110108	-0.035984	0.00780441	4.85303e-06	1	60920100
rs4980503	ENSG00000110583	0.0614654	0.0113558	8.90706e-08	1	63859792
rs501953	ENSG00000054965	0.0417235	0.00942999	1.14565e-05	1	73483600
rs503156	ENSG00000087365	-0.102594	0.00677043	2.15491e-44	1	66053202
rs506503	ENSG00000254676	-0.0618466	0.0134476	5.14688e-06	1	83212320
rs507859	ENSG00000172922	-0.0563742	0.00927058	2.54743e-09	1	65704511
rs509744	ENSG00000255893	0.204195	0.00909678	4.87511e-84	1	94453355
rs513161	ENSG00000177963	-0.0417381	0.00998714	3.22628e-05	1	234249
rs514933	ENSG00000256518	-0.0935797	0.0119695	2.49087e-14	1	72219163
rs517700	ENSG00000133318	0.0432436	0.0100429	1.94108e-05	1	63726447
rs520987	ENSG00000124920	-0.112277	0.0172005	1.24613e-10	1	61753974
rs521171	ENSG00000149591	-0.517265	0.0247575	2.06948e-74	1	117193977
rs522536	ENSG00000166037	0.0425951	0.00823145	2.85482e-07	1	95795550
rs523366	ENSG00000167257	0.054258	0.00875969	1.0686e-09	1	117248836
rs533623	ENSG00000118369	-0.064394	0.0156426	4.44188e-05	1	78181598
rs537662	ENSG00000279549	0.0482116	0.0107409	9.15599e-06	1	61176249
rs544370	ENSG00000197345	-0.285896	0.00970654	1.7681e-118	1	68885764
rs544446	ENSG00000156603	0.161043	0.0114385	1.97394e-39	1	57703372
rs552130	ENSG00000175467	-0.0476821	0.00835381	1.69292e-08	1	65965329
rs553188	ENSG00000110367	0.0427146	0.00949619	8.30469e-06	1	118706053
rs555306	ENSG00000110203	1.76	0.067597	2.98269e-99	1	72143449
rs55646096	ENSG00000204710	0.943185	0.037414	4.39894e-96	1	65151043
rs556643	ENSG00000172500	-0.0361168	0.00729839	9.01138e-07	1	65965818
rs558709	ENSG00000080854	0.142445	0.017542	2.52377e-15	1	133939490
rs56140952	ENSG00000179532	0.130377	0.0154616	2.26403e-16	1	6505258
rs56343556	ENSG00000235027	-0.353473	0.0785859	7.93103e-06	1	1384599
rs566020	ENSG00000110060	0.0624729	0.0105977	6.21023e-09	1	125900710
rs57197373	ENSG00000132274	-0.294571	0.0400315	5.26143e-13	1	5686054
rs57596493	ENSG00000174483	-0.125794	0.0134003	1.09061e-19	1	66535272
rs577217	ENSG00000186635	0.0478594	0.0110854	1.78105e-05	1	72777978
rs578386	ENSG00000126432	-0.0565804	0.0110629	4.37546e-07	1	64347337
rs583791	ENSG00000110077	-0.146655	0.0133575	9.17953e-26	1	60179779
rs58384229	ENSG00000110042	-0.144763	0.0326417	1.1084e-05	1	59236479
rs58709307	ENSG00000196655	0.240388	0.0200132	1.8056e-29	1	119006853
rs587891	ENSG00000110074	-0.249697	0.0115723	3.33701e-77	1	126211441
rs588448	ENSG00000254952	0.356689	0.0437838	3.38421e-15	1	60160949
rs588534	ENSG00000149577	-0.276884	0.0180622	9.2267e-46	1	117197788
rs589691	ENSG00000269038	-0.158813	0.0169781	2.07088e-19	1	64757744
rs590494	ENSG00000167987	0.0496029	0.0119399	3.68493e-05	1	61176306
rs591584	ENSG00000134627	0.126283	0.0175236	1.72096e-12	1	94592673
rs592828	ENSG00000278768	-0.057456	0.0123544	3.88636e-06	1	117348589
rs594876	ENSG00000261098	0.0940898	0.010344	2.25035e-18	1	107347678
rs595366	ENSG00000245532	0.177848	0.0226983	2.03747e-14	1	65429460
rs596002	ENSG00000172543	-0.624668	0.0280969	2.15615e-80	1	65877883
rs60358007	ENSG00000174516	-0.350485	0.0200225	3.8581e-56	1	66454882
rs606357	ENSG00000182919	0.143533	0.0077226	7.92625e-61	1	93763211
rs606978	ENSG00000175334	-0.0866813	0.00883109	2.25879e-21	1	65944046
rs607703	ENSG00000151702	-0.0237462	0.00569691	3.41765e-05	1	128734279
rs610037	ENSG00000172977	-0.0257646	0.00623113	3.94972e-05	1	65779386
rs61876342	ENSG00000023191	-0.128737	0.0125953	8.2605e-23	1	496193
rs61876342	ENSG00000174915	-0.0697986	0.0141411	1.00848e-06	1	496193
rs61876825	ENSG00000132286	-0.0865024	0.0102568	1.69534e-16	1	6507451
rs61877596	ENSG00000110713	-0.116056	0.0136649	1.4639e-16	1	3747764
rs61880962	ENSG00000255443	0.0611882	0.01328	4.86138e-06	1	35306563
rs61886886	ENSG00000168071	-0.0542248	0.00913683	4.4854e-09	1	64337016
rs61893906	ENSG00000137675	-0.137403	0.0197961	1.2252e-11	1	102689695
rs61894839	ENSG00000278879	0.205373	0.0105572	1.50778e-66	1	74915321
rs61897793	ENSG00000149485	0.165218	0.0279675	5.43432e-09	1	61831875
rs61898294	ENSG00000184232	0.158298	0.0345725	5.46992e-06	1	120233583
rs61901411	ENSG00000278376	0.156483	0.0134096	8.01375e-29	1	118794615
rs61910295	ENSG00000109944	0.223991	0.0158701	7.12102e-40	1	122877422
rs61928206	ENSG00000176485	0.31026	0.0390369	7.97862e-15	1	63699045
rs620088	ENSG00000175602	-0.0658592	0.0133608	1.08109e-06	1	65741515
rs626477	ENSG00000188997	-0.0696524	0.0133622	2.63133e-07	1	78132683
rs627911	ENSG00000243607	-0.0496677	0.00981039	5.32897e-07	1	126202793
rs630429	ENSG00000149243	0.145987	0.0279086	2.23468e-07	1	75363127
rs630839	ENSG00000149289	0.203751	0.0229029	4.76069e-18	1	110124979
rs634771	ENSG00000175575	-0.235681	0.0185878	1.38366e-32	1	73957797
rs635577	ENSG00000137760	-0.0690667	0.0147154	3.30485e-06	1	107513413
rs642154	ENSG00000255847	0.107678	0.0167156	2.21997e-10	1	73973900
rs6421975	ENSG00000185101	0.138463	0.0155902	6.93646e-18	1	443731
rs644252	ENSG00000172269	-0.0510395	0.00812367	6.40826e-10	1	119172791
rs646521	ENSG00000245498	0.105849	0.00974774	4.31116e-25	1	124808045
rs6485474	ENSG00000283375	-0.037093	0.00665114	3.33368e-08	1	43846493
rs6486424	ENSG00000134333	0.127018	0.0107574	3.76835e-29	1	18405109
rs6578592	ENSG00000213934	0.845005	0.0412606	1.22095e-71	1	5247910
rs6578881	ENSG00000166387	-0.185692	0.0203861	1.0731e-18	1	7578139
rs6578891	ENSG00000166394	-0.436771	0.0331731	8.73256e-35	1	7657354
rs6589369	ENSG00000149292	0.231368	0.0179265	1.46996e-34	1	113320153
rs6589598	ENSG00000168092	-0.0855281	0.0101409	2.67938e-16	1	117131687
rs6591	ENSG00000177685	-0.192909	0.0259928	3.77952e-13	1	840363
rs6591178	ENSG00000254614	-0.731583	0.0175825	9.94676e-181	1	65177494
rs6591178	ENSG00000255200	-0.534766	0.019018	1.89608e-112	1	65177494
rs6591223	ENSG00000173621	-0.218724	0.0135706	1.96286e-49	1	66841818
rs6591234	ENSG00000172830	-0.61684	0.0507217	4.21947e-30	1	67176401
rs6592107	ENSG00000137500	0.0531802	0.00957843	3.94892e-08	1	83312075
rs6592630	ENSG00000137492	0.142865	0.0145233	2.34806e-21	1	76349484
rs6592780	ENSG00000251323	0.0371056	0.00870034	2.22136e-05	1	78488842
rs6597972	ENSG00000183020	0.0682289	0.00657892	1.84729e-23	1	928402
rs6597981	ENSG00000177595	-0.108908	0.00978991	4.40479e-26	1	803017
rs6597995	ENSG00000177042	-0.148402	0.0143231	2.94507e-23	1	677200
rs664971	ENSG00000254851	0.735017	0.0140928	4.56164e-225	1	117200141
rs668033	ENSG00000172375	0.136977	0.0185236	5.0682e-13	1	119152397
rs668053	ENSG00000246790	-0.0679017	0.0107953	5.79011e-10	1	121437816
rs6682	ENSG00000177830	-0.063078	0.0086604	8.73118e-13	1	870446
rs668356	ENSG00000172732	-0.0585446	0.00714578	1.13998e-15	1	65854016
rs673768	ENSG00000160695	-0.163614	0.0103031	3.16874e-48	1	119049741
rs67835723	ENSG00000137752	0.134712	0.0209	2.32934e-10	1	105155959
rs679228	ENSG00000173653	-0.0423585	0.00877773	1.78582e-06	1	66556951
rs680586	ENSG00000250508	0.0970672	0.00876805	3.7025e-26	1	68879288
rs682011	ENSG00000286044	-0.170272	0.0153239	2.99433e-26	1	121673577
rs685865	ENSG00000042429	0.0472478	0.0105881	9.68395e-06	1	93794267
rs686489	ENSG00000166793	-0.111052	0.0232788	2.31921e-06	1	57892360
rs686624	ENSG00000256269	-0.129741	0.0255942	5.03846e-07	1	119084799
rs692842	ENSG00000162302	-0.151389	0.00842679	8.95729e-58	1	64391211
rs692842	ENSG00000231680	-0.278955	0.0150361	6.20521e-61	1	64391211
rs694844	ENSG00000149257	-0.0704545	0.0131933	1.64625e-07	1	75584323
rs702966	ENSG00000185507	0.0733875	0.0155255	2.86594e-06	1	611919
rs7101916	ENSG00000285533	0.251238	0.0193086	1.85497e-34	1	65663889
rs7102271	ENSG00000149131	0.235344	0.039913	6.73119e-09	1	57629352
rs7103126	ENSG00000172927	0.106597	0.0210462	5.25523e-07	1	69295926
rs7104488	ENSG00000184350	-0.126961	0.0124768	1.14802e-22	1	3238600
rs7104785	ENSG00000274897	-0.0526568	0.0098952	1.40038e-07	1	804212
rs7105681	ENSG00000110237	0.635753	0.0410499	6.20757e-46	1	73348296
rs7107464	ENSG00000166352	-0.0856583	0.0179371	2.36767e-06	1	36563394
rs7107742	ENSG00000062282	-0.248444	0.0222622	1.3152e-26	1	75846365
rs7107905	ENSG00000054967	0.0569795	0.0131608	1.73496e-05	1	73350187
rs7108730	ENSG00000121671	0.0654116	0.0104993	9.93316e-10	1	45839642
rs7109412	ENSG00000214787	-0.0919418	0.0178875	3.57258e-07	1	60497156
rs7112165	ENSG00000158483	0.212894	0.0100588	1.10479e-74	1	71786603
rs7113019	ENSG00000109943	-0.0736742	0.0170259	1.74384e-05	1	122948411
rs7113367	ENSG00000110031	-0.428804	0.0431266	1.1394e-21	1	58303124
rs7113721	ENSG00000254721	0.0501127	0.011368	1.34723e-05	1	70201906
rs7117205	ENSG00000156599	0.0305495	0.00618085	9.67418e-07	1	57874411
rs7117314	ENSG00000254528	0.0956591	0.0177173	9.75497e-08	1	117828047
rs7118295	ENSG00000167323	0.0590578	0.00708616	6.12295e-16	1	3881873
rs7120326	ENSG00000175115	-0.12372	0.0123573	6.03937e-22	1	66081785
rs7123147	ENSG00000170322	-0.211017	0.0139538	4.66631e-44	1	129784932
rs7124057	ENSG00000255508	0.033488	0.00723695	4.38637e-06	1	62566624
rs7124943	ENSG00000181908	-0.0699649	0.0116345	3.24306e-09	1	64392473
rs7125433	ENSG00000175581	0.144631	0.0124093	1.50361e-28	1	73789881
rs7125695	ENSG00000254933	0.0725901	0.0075071	8.32532e-21	1	76197087
rs7125978	ENSG00000257038	0.214398	0.0151549	2.77401e-39	1	73328184
rs7126561	ENSG00000175390	0.0841143	0.0112878	3.39221e-13	1	7989481
rs7128538	ENSG00000255314	-0.0442994	0.00896365	9.39949e-07	1	46159142
rs7130876	ENSG00000149177	0.09629	0.0150325	3.14856e-10	1	48029443
rs7130940	ENSG00000171714	0.188575	0.0177235	1.50962e-24	1	22249305
rs7131182	ENSG00000159063	-0.0454427	0.0103477	1.36552e-05	1	78136925
rs7131182	ENSG00000246174	-0.24493	0.00966	1.28816e-96	1	78136925
rs7131203	ENSG00000254554	-0.102877	0.0132161	3.52693e-14	1	10098349
rs7131677	ENSG00000284931	-0.550907	0.0633843	2.74884e-17	1	5262817
rs71475945	ENSG00000197798	0.772709	0.025221	1.88037e-125	1	126236586
rs723077	ENSG00000270179	0.0406336	0.00691414	6.00613e-09	1	113323446
rs72643568	ENSG00000168067	-0.0751691	0.0180046	3.40683e-05	1	64705505
rs728528	ENSG00000072952	-0.189805	0.0226357	2.50459e-16	1	10555850
rs72878027	ENSG00000254559	0.0633527	0.00804008	1.52428e-14	1	205021
rs72878036	ENSG00000142082	0.132822	0.0121723	1.45866e-25	1	217171
rs72878036	ENSG00000177951	0.303271	0.0108999	4.88097e-110	1	217171
rs72897185	ENSG00000060749	0.133159	0.0309952	2.47105e-05	1	32778748
rs72919749	ENSG00000186660	0.0496724	0.00939985	1.74977e-07	1	58555994
rs72930631	ENSG00000162341	-0.44754	0.0633987	4.73927e-12	1	69100367
rs72968141	ENSG00000175591	0.0960942	0.0206224	3.94616e-06	1	73204585
rs72975831	ENSG00000204397	-0.447157	0.0611416	9.72612e-13	1	105258012
rs72981237	ENSG00000170903	0.062236	0.013745	7.8364e-06	1	106021783
rs72989228	ENSG00000256034	-0.0703471	0.0143778	1.30961e-06	1	73799237
rs73004237	ENSG00000137486	-0.0837554	0.0187466	9.5852e-06	1	75367192
rs73014325	ENSG00000110274	0.207951	0.0245723	1.53036e-16	1	117325719
rs73022854	ENSG00000255455	0.0893136	0.0151765	5.88766e-09	1	130853782
rs73028880	ENSG00000120451	0.297854	0.0142453	1.40567e-73	1	130910876
rs73407422	ENSG00000255153	0.187838	0.0307031	1.59003e-09	1	1377761
rs73550769	ENSG00000165434	-0.145104	0.0292862	1.056e-06	1	74306973
rs737617	ENSG00000133789	-0.0897002	0.0139123	2.14025e-10	1	9650921
rs7395319	ENSG00000185885	-0.124786	0.0192353	1.5599e-10	1	331326
rs7395319	ENSG00000254910	0.447981	0.0278693	1.50824e-48	1	331326
rs7395319	ENSG00000255328	-0.374878	0.0460123	1.92777e-15	1	331326
rs7395319	ENSG00000270972	-0.387418	0.0495563	2.10507e-14	1	331326
rs7396812	ENSG00000182272	0.128401	0.0215261	4.06601e-09	1	373404
rs741887	ENSG00000167994	-0.806135	0.0368061	7.71569e-80	1	61923235
rs7481967	ENSG00000287935	0.105219	0.0176486	4.53985e-09	1	1312172
rs74835378	ENSG00000229368	0.114765	0.0262851	1.47855e-05	1	4707370
rs74900182	ENSG00000109929	0.19236	0.0276689	1.25505e-11	1	121293341
rs74961824	ENSG00000185522	0.174696	0.0328095	1.39117e-07	1	564738
rs75085583	ENSG00000075239	0.164046	0.0111958	3.19443e-42	1	108145773
rs752744	ENSG00000121690	0.150136	0.00892827	3.44924e-52	1	33067608
rs75887387	ENSG00000149218	-0.148067	0.0234952	5.66394e-10	1	95146961
rs76147805	ENSG00000158555	0.914795	0.037742	4.48132e-92	1	75475491
rs76276019	ENSG00000110436	0.471215	0.0585438	3.30814e-15	1	35218341
rs76392326	ENSG00000168070	0.178574	0.034575	3.95671e-07	1	65682576
rs76446722	ENSG00000228661	0.116236	0.0261373	1.02057e-05	1	4576742
rs7685	ENSG00000254810	0.0913363	0.0132364	1.23173e-11	1	76657595
rs77068632	ENSG00000167770	-0.0833381	0.020417	5.07151e-05	1	62987606
rs77200062	ENSG00000197601	-0.097843	0.0199153	1.16164e-06	1	13757614
rs78417915	ENSG00000156689	2.93403	0.0663235	1.22182e-190	1	58891870
rs78751202	ENSG00000109956	-0.260033	0.0447466	1.02682e-08	1	134416715
rs78777726	ENSG00000255197	-0.248992	0.038576	2.18431e-10	1	47386170
rs79152678	ENSG00000110063	-0.116882	0.0140369	5.51692e-16	1	126309879
rs7924494	ENSG00000148925	-0.17796	0.0108295	8.86236e-51	1	13410674
rs7924498	ENSG00000255274	0.112653	0.0124427	1.80429e-18	1	118089946
rs7925079	ENSG00000149548	0.320739	0.0175272	8.06123e-59	1	124971071
rs7925155	ENSG00000168010	-0.0691656	0.0125922	6.49709e-08	1	73021385
rs7925540	ENSG00000110446	-0.0875504	0.0148279	6.54078e-09	1	60866749
rs7925545	ENSG00000255860	0.677304	0.0194802	1.04597e-149	1	72134495
rs7925746	ENSG00000170242	0.0513909	0.0067512	1.7084e-13	1	11865070
rs7926133	ENSG00000285693	-0.0852239	0.0195044	1.41387e-05	1	72936251
rs7926234	ENSG00000196371	0.0494104	0.011731	2.92687e-05	1	94590210
rs79273053	ENSG00000149782	0.194958	0.0453971	1.99299e-05	1	64400955
rs7927643	ENSG00000254838	-0.123996	0.0176769	6.11033e-12	1	6764588
rs7927874	ENSG00000148926	0.0682789	0.0142923	2.18457e-06	1	10302644
rs7928249	ENSG00000254682	-0.346742	0.0131988	1.10112e-99	1	71450017
rs7931334	ENSG00000246067	-0.115519	0.0180382	3.24203e-10	1	83106410
rs7931528	ENSG00000247271	0.0880666	0.0105492	5.48681e-16	1	10881964
rs7933385	ENSG00000183340	-0.0846012	0.0186302	6.45884e-06	1	96360233
rs7933791	ENSG00000256280	0.105863	0.0216407	1.31492e-06	1	63879937
rs7934116	ENSG00000137672	0.0906352	0.0143546	5.34416e-10	1	101509886
rs7936873	ENSG00000254695	0.0925049	0.0124379	3.28022e-13	1	15554226
rs7937642	ENSG00000254814	-0.141153	0.0207617	2.57668e-11	1	75850083
rs7939159	ENSG00000175518	0.0929432	0.0126869	6.57931e-13	1	5620771
rs7940895	ENSG00000175348	-0.152389	0.0136578	2.33392e-26	1	8964472
rs7941327	ENSG00000064199	-0.315424	0.0356086	6.00862e-18	1	124637071
rs7941327	ENSG00000110013	0.218469	0.0493793	1.09276e-05	1	124637071
rs7943404	ENSG00000281655	0.0870912	0.00986342	8.04936e-18	1	102727844
rs79440439	ENSG00000174775	-0.101822	0.0151773	4.15809e-11	1	478147
rs7944394	ENSG00000270030	0.330555	0.0197816	1.32781e-51	1	323649
rs7944394	ENSG00000270105	0.0665846	0.00728079	7.00755e-19	1	323649
rs7947900	ENSG00000142089	-0.543623	0.0450386	2.3277e-30	1	316299
rs7947900	ENSG00000185201	-0.0828401	0.00950798	3.12606e-17	1	316299
rs7947900	ENSG00000251661	-0.253693	0.0365237	9.68694e-12	1	316299
rs7949960	ENSG00000149418	-0.626113	0.0422587	4.47088e-42	1	130145278
rs7950463	ENSG00000174791	-0.523743	0.0253394	2.07786e-73	1	66335298
rs7950696	ENSG00000030066	0.035085	0.00764587	5.49093e-06	1	47459981
rs7951926	ENSG00000255142	0.154632	0.016274	3.04168e-19	1	774568
rs7951926	ENSG00000255284	0.199243	0.0188765	1.3486e-23	1	774568
rs7951926	ENSG00000279672	0.592415	0.100887	1.08832e-08	1	774568
rs7952451	ENSG00000177106	-0.120988	0.0180849	5.74437e-11	1	774715
rs79588668	ENSG00000134910	0.0719365	0.0145357	1.16792e-06	1	125598543
rs80061771	ENSG00000135387	0.0448654	0.009583	3.43551e-06	1	34061450
rs8181557	ENSG00000166928	-0.313313	0.0281071	1.14335e-26	1	60392235
rs831603	ENSG00000085063	0.0812037	0.0196791	4.16843e-05	1	33737092
rs886701	ENSG00000255306	0.0349671	0.00847365	4.33152e-05	1	68027598
rs9285981	ENSG00000142102	-0.165645	0.0312398	1.58839e-07	1	285892
rs948662	ENSG00000288538	-0.246776	0.0186413	1.03827e-35	1	78268783
rs948973	ENSG00000078124	0.0846266	0.0132155	3.51401e-10	1	77075131
rs949055	ENSG00000149403	0.174595	0.0125922	1.15937e-38	1	120908811
rs951677	ENSG00000162174	0.503737	0.02569	2.91897e-66	1	62339777
rs968567	ENSG00000134824	1.29754	0.0333308	1.06501e-169	1	61828092
rs9988819	ENSG00000085741	-0.172427	0.0217699	1.36764e-14	1	76250872
rs1023430	ENSG00000177951	0.159978	0.0111416	2.69691e-40	2	224393
rs10437597	ENSG00000133805	-0.086849	0.0190526	6.06648e-06	2	10500796
rs10488763	ENSG00000137714	-0.118136	0.016604	2.74841e-12	2	110373636
rs1054532	ENSG00000150316	-0.0728542	0.00879614	1.03084e-15	2	94999243
rs1060435	ENSG00000284713	-0.142411	0.0137587	8.10524e-23	2	69088127
rs10741741	ENSG00000110756	0.0574264	0.0104145	5.26547e-08	2	18320534
rs10750766	ENSG00000172922	0.0552947	0.00985865	3.19519e-08	2	65706327
rs10769173	ENSG00000132256	-0.183446	0.0206672	1.07161e-17	2	5677725
rs10792006	ENSG00000132740	0.160165	0.0170229	9.61569e-20	2	68954837
rs10830727	ENSG00000288018	-0.0505919	0.0118082	2.04319e-05	2	88345600
rs10831308	ENSG00000149218	0.115607	0.020283	1.78181e-08	2	95123788
rs10832926	ENSG00000256006	0.0756894	0.0166424	6.81891e-06	2	18385773
rs10833056	ENSG00000177054	0.190414	0.0302542	6.48226e-10	2	19083785
rs10838247	ENSG00000224295	-0.0455305	0.00986281	4.6987e-06	2	5517548
rs10839531	ENSG00000051009	-0.112897	0.0258684	1.54808e-05	2	6199939
rs10891052	ENSG00000149289	0.127416	0.0198725	4.03579e-10	2	110087100
rs10891526	ENSG00000149292	-0.110295	0.0127569	2.93449e-17	2	113280080
rs10892178	ENSG00000254528	0.0835561	0.0176866	2.80666e-06	2	117814628
rs10892316	ENSG00000196655	0.152805	0.0143537	5.87874e-24	2	118961045
rs10898815	ENSG00000110200	-0.0745825	0.0129484	1.30342e-08	2	72028377
rs10898815	ENSG00000149357	-0.0455676	0.00865111	1.80864e-07	2	72028377
rs10898928	ENSG00000175581	0.081412	0.0135395	3.29838e-09	2	73653802
rs10902187	ENSG00000185507	-0.110129	0.0235527	3.7188e-06	2	653530
rs10902194	ENSG00000177042	0.102606	0.0210718	1.35634e-06	2	694257
rs10902221	ENSG00000255142	0.109113	0.0189241	1.16605e-08	2	802379
rs11020906	ENSG00000166025	-0.230745	0.0471163	1.43894e-06	2	94691952
rs11022051	ENSG00000170242	-0.031817	0.00668757	2.48833e-06	2	11812192
rs11024244	ENSG00000272034	-0.329019	0.0210328	2.18384e-46	2	17305091
rs11036336	ENSG00000196565	0.192021	0.0397484	1.77942e-06	2	5221383
rs11038527	ENSG00000175518	0.727456	0.0876766	1.20159e-15	2	5647879
rs11040930	ENSG00000179532	0.0646612	0.0122011	1.67785e-07	2	6597318
rs111254327	ENSG00000156689	-3.02927	0.0810549	1.02033e-159	2	58898742
rs11216804	ENSG00000149575	0.171405	0.0240155	3.0015e-12	2	118186605
rs11216972	ENSG00000255422	-0.472368	0.0280075	1.81246e-51	2	118715117
rs11221876	ENSG00000151715	0.197195	0.0385093	4.10789e-07	2	129845607
rs11227534	ENSG00000255517	-0.0868452	0.0144321	3.09714e-09	2	66568700
rs11228445	ENSG00000162341	0.0833822	0.00984983	1.8848e-16	2	69027343
rs11231075	ENSG00000162174	0.102289	0.0173661	6.68605e-09	2	62397881
rs11231591	ENSG00000176485	-0.187009	0.0267336	7.72321e-12	2	63820514
rs11233977	ENSG00000172890	0.0854023	0.0141619	3.14355e-09	2	71510559
rs11236448	ENSG00000158555	0.24177	0.0282436	8.23788e-17	2	75529974
rs11236822	ENSG00000254810	0.0716249	0.0169268	2.62113e-05	2	76641301
rs11236823	ENSG00000236304	1.03911	0.0788975	4.42422e-35	2	76641435
rs11246068	ENSG00000142089	0.287209	0.0443206	1.77896e-10	2	327334
rs11246068	ENSG00000255328	0.876371	0.0403432	7.38166e-79	2	327334
rs11246068	ENSG00000270972	0.881672	0.043435	6.03393e-71	2	327334
rs1129782	ENSG00000110628	-0.147791	0.0214761	1.33216e-11	2	2922441
rs113375247	ENSG00000132259	0.443876	0.0673577	9.21729e-11	2	6052455
rs11564691	ENSG00000053918	-0.0746489	0.0160896	4.6386e-06	2	2192809
rs11600842	ENSG00000109854	-0.0524678	0.0094205	4.04289e-08	2	20342384
rs11602375	ENSG00000176973	0.139762	0.0169886	1.17754e-15	2	65529069
rs11603717	ENSG00000151500	-0.0539648	0.0119207	8.64515e-06	2	134083510
rs116893288	ENSG00000251381	-0.297216	0.0344801	6.07732e-17	2	13000720
rs117032417	ENSG00000173338	-0.24161	0.0502884	2.05373e-06	2	65635495
rs117486408	ENSG00000123892	-0.649035	0.0801012	2.71542e-15	2	88319465
rs117819392	ENSG00000214530	-0.540136	0.0429239	1.40756e-32	2	72803458
rs117978027	ENSG00000166833	0.270317	0.063184	2.12948e-05	2	18402109
rs117996675	ENSG00000174080	-0.208359	0.0374265	3.99722e-08	2	66922349
rs11827743	ENSG00000133800	-0.410263	0.0797117	3.96617e-07	2	10548106
rs1196044	ENSG00000204710	0.317282	0.0294227	9.08112e-25	2	65135966
rs12275748	ENSG00000188487	0.272448	0.0464103	6.72109e-09	2	15148689
rs1228024	ENSG00000172247	-0.063706	0.0141931	8.17873e-06	2	47929801
rs12289963	ENSG00000181830	0.116672	0.017465	4.67432e-11	2	45805499
rs12362578	ENSG00000021762	0.124357	0.0266083	3.68805e-06	2	3093077
rs12575456	ENSG00000025434	-0.0955149	0.017661	9.44716e-08	2	47304522
rs12576259	ENSG00000185627	-0.146079	0.0228793	3.44983e-10	2	249834
rs12793594	ENSG00000278376	-0.0477207	0.0101934	3.33053e-06	2	118699191
rs139193892	ENSG00000134571	0.309306	0.0595323	3.22248e-07	2	46931791
rs143671964	ENSG00000177685	-0.59196	0.102603	1.24775e-08	2	807593
rs145066871	ENSG00000121690	0.24088	0.0407082	5.69049e-09	2	33086720
rs150314273	ENSG00000072952	-0.493835	0.0680771	1.55144e-12	2	10570817
rs1529330	ENSG00000137713	-0.0726588	0.0106809	2.9358e-11	2	111781599
rs1671062	ENSG00000254986	0.0944665	0.0128421	5.69147e-13	2	66514067
rs16928084	ENSG00000110665	0.404823	0.0228651	7.46819e-58	2	2301724
rs16935538	ENSG00000151116	0.135948	0.0179445	1.38213e-13	2	18551800
rs1782507	ENSG00000152219	-0.11307	0.0115755	6.84797e-21	2	30222321
rs1785865	ENSG00000204397	0.0652237	0.0133996	1.4343e-06	2	105086067
rs1786171	ENSG00000175334	-0.0452334	0.0112421	6.34343e-05	2	66002338
rs181320682	ENSG00000158483	0.204064	0.0475452	2.11644e-05	2	72370324
rs1940207	ENSG00000077458	-0.0561304	0.00995809	2.71986e-08	2	95960016
rs1993819	ENSG00000177112	-0.126638	0.0264787	2.14772e-06	2	10518796
rs2127907	ENSG00000168092	0.0562855	0.0120199	3.37665e-06	2	117110864
rs2276285	ENSG00000137474	-0.429229	0.0451244	5.96501e-20	2	77190882
rs2284369	ENSG00000121691	-0.152193	0.0264065	1.22895e-08	2	34447389
rs239258	ENSG00000173825	0.0925376	0.0214014	1.76535e-05	2	65214001
rs2653609	ENSG00000254860	0.191026	0.0167715	2.44767e-27	2	8980600
rs2724409	ENSG00000137710	0.0689069	0.0169081	5.203e-05	2	110366574
rs28364831	ENSG00000236935	0.13037	0.0187553	9.13218e-12	2	64317676
rs2985390	ENSG00000149089	0.243122	0.0150224	3.20922e-49	2	34888128
rs3019757	ENSG00000287725	-0.128823	0.0227181	2.02967e-08	2	69122311
rs34087937	ENSG00000172830	-0.137824	0.0311769	1.24959e-05	2	67382636
rs34134444	ENSG00000254827	0.216801	0.0526058	4.67978e-05	2	1950913
rs35475866	ENSG00000185522	0.0836276	0.0177175	2.94501e-06	2	372700
rs35893901	ENSG00000246067	-0.132057	0.0199358	8.63625e-11	2	82821630
rs36077191	ENSG00000197580	0.0750904	0.0156368	2.06202e-06	2	112168698
rs36098078	ENSG00000149243	0.444571	0.0426788	9.75466e-24	2	75390120
rs3731424	ENSG00000134910	-0.0861205	0.0202368	2.3547e-05	2	125637781
rs3782122	ENSG00000177947	-0.114212	0.0246421	4.50585e-06	2	205780
rs3818229	ENSG00000280798	-0.0805958	0.0143181	2.74097e-08	2	33055005
rs3887652	ENSG00000118181	-0.20107	0.0132608	1.01626e-44	2	118985872
rs3943356	ENSG00000174775	0.074041	0.011984	1.04755e-09	2	559016
rs4078313	ENSG00000154134	-0.182256	0.019442	2.05889e-19	2	124896232
rs4313569	ENSG00000251364	-0.103786	0.0181047	1.5899e-08	2	7435298
rs4341550	ENSG00000149548	-0.0986938	0.0130065	1.28913e-13	2	125015255
rs4348853	ENSG00000250519	-0.0436326	0.00987674	1.12684e-05	2	94094770
rs4348933	ENSG00000284931	-0.242838	0.0513041	2.68344e-06	2	5263748
rs4409808	ENSG00000166405	0.122081	0.0282085	1.78289e-05	2	8344020
rs4435029	ENSG00000110203	-1.74097	0.128656	2.08207e-36	2	72147946
rs4612780	ENSG00000166796	-0.0360433	0.00760635	2.52887e-06	2	18851020
rs4614	ENSG00000256269	0.0803108	0.0192822	3.56165e-05	2	119081661
rs4756213	ENSG00000110436	-0.102262	0.0192457	1.44778e-07	2	35342019
rs4758002	ENSG00000166394	0.218105	0.028697	1.23864e-13	2	7586353
rs4758617	ENSG00000181649	0.0549018	0.00964537	1.75789e-08	2	2973955
rs4929915	ENSG00000166452	0.0641138	0.0142797	8.47933e-06	2	8802871
rs4944575	ENSG00000073921	0.0399681	0.00793005	6.55207e-07	2	86410895
rs4963037	ENSG00000255153	-0.101843	0.0204431	8.93672e-07	2	1314514
rs4963198	ENSG00000023191	0.0359169	0.00817184	1.29313e-05	2	551753
rs514076	ENSG00000197847	-0.102451	0.0172612	4.77706e-09	2	65222570
rs553231	ENSG00000149328	0.207205	0.0491633	2.86226e-05	2	134311443
rs553728	ENSG00000149547	0.0457267	0.0102654	1.06248e-05	2	125915870
rs557071	ENSG00000131626	0.0629048	0.00934729	4.36694e-11	2	70242194
rs55829392	ENSG00000154127	-0.144214	0.0261336	5.19428e-08	2	122714108
rs56031100	ENSG00000231793	0.127819	0.0257699	8.69907e-07	2	67595869
rs56151197	ENSG00000175115	-0.0448865	0.010154	1.14272e-05	2	66270623
rs570929	ENSG00000109861	-0.14245	0.0173305	1.11597e-15	2	88318708
rs57181348	ENSG00000181074	0.12329	0.0235404	2.1842e-07	2	5708778
rs581913	ENSG00000255240	0.0795794	0.0160531	8.84757e-07	2	59071844
rs583906	ENSG00000165434	0.0817702	0.0197328	3.80129e-05	2	74407863
rs58872095	ENSG00000267940	0.200508	0.0447742	8.75194e-06	2	6201859
rs594318	ENSG00000110063	-0.0697207	0.0112757	1.17902e-09	2	126277818
rs59608621	ENSG00000186166	-0.0815481	0.0155062	2.17764e-07	2	119014453
rs59717668	ENSG00000254554	0.172627	0.0274692	5.83403e-10	2	10299762
rs60545357	ENSG00000110344	-0.0547914	0.0088155	9.20196e-10	2	118410703
rs611267	ENSG00000214787	-0.0921159	0.0182241	5.51018e-07	2	60237795
rs61332283	ENSG00000149418	-0.283297	0.0573008	9.64476e-07	2	130174336
rs617606	ENSG00000151366	-0.117544	0.016718	6.17413e-12	2	78111417
rs618012	ENSG00000149269	0.0756306	0.0152129	8.59146e-07	2	77388772
rs61890478	ENSG00000255031	-0.0789989	0.013828	1.58158e-08	2	68119791
rs61896050	ENSG00000134575	-0.0735085	0.014633	6.59166e-07	2	47287512
rs61903732	ENSG00000110274	-0.0556258	0.0112369	9.35995e-07	2	117322538
rs61905278	ENSG00000149131	-0.213383	0.0381329	3.38017e-08	2	57970671
rs623908	ENSG00000137656	0.0401058	0.00812243	9.71382e-07	2	116769652
rs634477	ENSG00000255449	0.0404157	0.00895299	7.3711e-06	2	77847965
rs649553	ENSG00000197345	-0.103118	0.00967905	4.53847e-24	2	68865640
rs6578666	ENSG00000121236	-0.132215	0.0235427	2.87131e-08	2	5605824
rs6589371	ENSG00000170209	0.0842691	0.0122032	1.0057e-11	2	113322075
rs6591188	ENSG00000285533	0.0795143	0.0136857	1.12088e-08	2	65700482
rs6591331	ENSG00000110719	0.0528635	0.0100961	2.16404e-07	2	68117272
rs6592789	ENSG00000188997	-0.0516563	0.0110857	3.703e-06	2	78535721
rs66469613	ENSG00000166341	-0.2477	0.0445619	4.01201e-08	2	6686775
rs668546	ENSG00000166002	-0.098857	0.0226606	1.48636e-05	2	93744839
rs677740	ENSG00000014216	-0.0793833	0.0124119	3.29827e-10	2	65271922
rs682795	ENSG00000172375	0.134529	0.0190955	5.76393e-12	2	119112971
rs687432	ENSG00000156603	-0.0598685	0.0116865	3.85702e-07	2	57926788
rs691943	ENSG00000170322	0.0770723	0.0100927	7.69698e-14	2	129857917
rs692955	ENSG00000197798	0.29011	0.0193778	2.14653e-43	2	126214601
rs7101470	ENSG00000110514	-0.10285	0.0145242	4.16495e-12	2	47032897
rs7110328	ENSG00000196778	0.205791	0.0354533	1.07072e-08	2	4479646
rs7110591	ENSG00000120451	0.0824343	0.0118692	1.01361e-11	2	130901767
rs7110940	ENSG00000132749	0.27989	0.070159	7.19691e-05	2	68744677
rs7113761	ENSG00000254614	-0.372966	0.0192205	7.11084e-66	2	65159251
rs7113761	ENSG00000255200	-0.215023	0.0208174	3.51723e-23	2	65159251
rs7117146	ENSG00000166387	-0.129135	0.0217713	5.1205e-09	2	7646559
rs7122416	ENSG00000255284	0.168042	0.019412	2.976e-17	2	807149
rs7122416	ENSG00000279672	0.174136	0.0210227	6.44278e-16	2	807149
rs7125695	ENSG00000085741	0.113436	0.0177323	3.01708e-10	2	76197087
rs7131421	ENSG00000175538	-0.135543	0.0239768	2.29735e-08	2	74461487
rs7232	ENSG00000254952	-0.0972293	0.0158029	1.3936e-09	2	60173126
rs72895989	ENSG00000132286	0.0741549	0.0118899	7.88696e-10	2	6486450
rs72975831	ENSG00000255221	-0.58315	0.127123	5.48653e-06	2	105258012
rs72982960	ENSG00000175575	0.228266	0.0228668	9.73296e-22	2	73957507
rs72991712	ENSG00000137752	-0.240655	0.044079	7.14666e-08	2	105626012
rs73014325	ENSG00000186318	0.294456	0.0373188	1.25212e-14	2	117325719
rs73501284	ENSG00000159063	0.0660561	0.0155033	2.50825e-05	2	78129034
rs73511876	ENSG00000074266	0.166142	0.0329407	5.70332e-07	2	86207111
rs739401	ENSG00000205531	0.0347679	0.00693714	7.61165e-07	2	3015094
rs7395319	ENSG00000185201	-0.0546806	0.0131543	3.62261e-05	2	331326
rs7395319	ENSG00000270030	-0.135825	0.0267573	4.77594e-07	2	331326
rs7479778	ENSG00000170955	0.23957	0.0282061	1.69869e-16	2	6072094
rs7482782	ENSG00000064201	-0.0623001	0.0144162	1.75306e-05	2	2076724
rs75042912	ENSG00000130413	-0.174931	0.0309374	2.56401e-08	2	8559358
rs75671270	ENSG00000255197	0.169865	0.0389985	1.57773e-05	2	47751411
rs756923	ENSG00000183734	-0.104428	0.0240476	1.68364e-05	2	2301432
rs75776943	ENSG00000172725	0.0971243	0.0232519	3.66162e-05	2	68424894
rs76552490	ENSG00000142082	-0.119728	0.0116784	5.29245e-23	2	212015
rs76802600	ENSG00000166181	-0.0371757	0.00857827	1.92564e-05	2	43143471
rs77201953	ENSG00000133794	0.211434	0.0345799	1.60242e-09	2	13120881
rs78901850	ENSG00000177595	0.0687097	0.014732	3.62175e-06	2	734308
rs7925438	ENSG00000137675	-0.247242	0.0265658	4.37512e-19	2	102712344
rs7928476	ENSG00000151348	-0.10887	0.0127446	1.17933e-16	2	44099256
rs7931178	ENSG00000110002	-0.257799	0.0357947	1.6325e-12	2	124077320
rs7936632	ENSG00000151376	0.196605	0.0228579	5.98174e-17	2	86693317
rs7939008	ENSG00000225101	0.196864	0.0249796	1.38469e-14	2	4410946
rs7940537	ENSG00000254851	0.0967304	0.0223294	1.65802e-05	2	117785835
rs7944394	ENSG00000251661	-0.694383	0.0483395	3.01184e-40	2	323649
rs7944394	ENSG00000254910	0.455932	0.0273342	7.49346e-52	2	323649
rs7947543	ENSG00000177697	-0.284953	0.030918	4.59406e-19	2	833728
rs7947588	ENSG00000133812	0.0638664	0.0143132	9.4461e-06	2	10072858
rs80249458	ENSG00000110455	0.679904	0.0807995	2.61541e-16	2	44092068
rs9971430	ENSG00000149084	0.102637	0.014743	8.22811e-12	2	43734230
rs10160362	ENSG00000175575	0.182667	0.0211124	4.99184e-17	3	73939877
rs10732509	ENSG00000166387	-0.104387	0.0187284	3.8689e-08	3	7467641
rs10792025	ENSG00000284713	0.14188	0.0162694	2.63653e-17	3	69153743
rs10792025	ENSG00000287725	0.231439	0.0227329	1.12189e-22	3	69153743
rs10838235	ENSG00000110455	-0.206993	0.0317824	1.48025e-10	3	44109804
rs10838525	ENSG00000132256	-0.0793063	0.0150709	2.04618e-07	3	5679771
rs10840047	ENSG00000130413	0.0609539	0.0143032	2.62205e-05	3	8439350
rs10840448	ENSG00000072952	-0.104224	0.0207569	6.73111e-07	3	10614812
rs10891536	ENSG00000149292	-0.10576	0.0122051	2.65934e-17	3	113338706
rs10896128	ENSG00000172830	-0.0471079	0.0122503	0.000132563	3	66557058
rs10902222	ENSG00000255142	0.0688383	0.0159449	1.89448e-05	3	810882
rs11038574	ENSG00000175518	-0.644776	0.0952665	4.59231e-11	3	5654919
rs11227126	ENSG00000014216	-0.0456007	0.00883166	3.4004e-07	3	65140591
rs11236828	ENSG00000236304	0.613413	0.0656964	1.76834e-19	3	76649360
rs112877114	ENSG00000204710	0.425526	0.0733803	1.08677e-08	3	65118177
rs11600483	ENSG00000175538	-0.0584933	0.0134456	1.60219e-05	3	74453455
rs11606743	ENSG00000151348	-0.152605	0.0236884	2.27168e-10	3	44114444
rs117763080	ENSG00000149084	0.218571	0.0466408	3.5296e-06	3	43127916
rs1195958	ENSG00000254614	-0.197719	0.0213771	3.19913e-19	3	65169339
rs1195958	ENSG00000255200	-0.181234	0.0231483	1.91169e-14	3	65169339
rs12222188	ENSG00000185627	-0.0701179	0.0144846	1.58952e-06	3	224063
rs12287551	ENSG00000246067	-0.232319	0.0158452	1.22496e-42	3	83081255
rs12576259	ENSG00000177951	-0.150474	0.0323096	4.04774e-06	3	249834
rs1426378	ENSG00000225101	0.241582	0.0327749	5.13422e-13	3	4393643
rs1488874	ENSG00000170955	-0.577489	0.0508744	5.695e-27	3	6328979
rs149725372	ENSG00000132740	-0.23449	0.0511368	5.43321e-06	3	68164512
rs151030145	ENSG00000110203	-1.61237	0.152405	4.13116e-24	3	72202224
rs1785212	ENSG00000214530	0.151567	0.0351337	1.83231e-05	3	72751330
rs1824714	ENSG00000110719	-0.0683572	0.0139617	1.23406e-06	3	67624610
rs1876301	ENSG00000166341	-0.12245	0.0237863	3.6042e-07	3	6651226
rs1945765	ENSG00000110344	0.0386658	0.00708415	7.18622e-08	3	118312114
rs214908	ENSG00000272034	-0.326039	0.0306884	2.23455e-24	3	17221806
rs2272103	ENSG00000149548	0.0534317	0.0120414	1.24384e-05	3	125910210
rs2285568	ENSG00000110665	-0.144537	0.030703	2.99732e-06	3	2300669
rs302666	ENSG00000123892	0.172307	0.0209007	9.40498e-16	3	88145907
rs34885972	ENSG00000170322	0.226462	0.0372428	2.11206e-09	3	129872873
rs35879051	ENSG00000110514	-0.0575308	0.0123458	4.48697e-06	3	47254331
rs4237786	ENSG00000021762	-0.117907	0.0264193	9.47298e-06	3	3159855
rs434949	ENSG00000152219	-0.0495231	0.00925097	1.25789e-07	3	29580727
rs4494286	ENSG00000177054	-0.14243	0.0282564	6.34298e-07	3	19080116
rs450244	ENSG00000110628	0.18855	0.0324467	9.63654e-09	3	2919262
rs4558175	ENSG00000196655	-0.149001	0.0215783	1.69074e-11	3	119001871
rs4930154	ENSG00000176973	-0.0476211	0.00924197	3.54706e-07	3	65393857
rs534179	ENSG00000149243	0.175233	0.0257033	2.234e-11	3	75436616
rs569770	ENSG00000255422	-0.158087	0.0264375	4.08626e-09	3	118713789
rs61111434	ENSG00000177697	0.220362	0.0393402	3.20037e-08	3	846842
rs61327440	ENSG00000149131	0.175151	0.0376507	4.1087e-06	3	58167124
rs619945	ENSG00000156689	0.0472085	0.0103789	6.65711e-06	3	58700700
rs641308	ENSG00000149218	-0.307241	0.0368673	5.38159e-16	3	95092648
rs6578881	ENSG00000251364	-0.0943724	0.0189617	8.37135e-07	3	7578139
rs6591814	ENSG00000176485	-0.126889	0.0273765	4.27072e-06	3	63562924
rs6597982	ENSG00000279672	-0.159965	0.0186453	1.66913e-16	3	788007
rs7120468	ENSG00000156603	0.0456858	0.0113958	7.00421e-05	3	58191303
rs72928701	ENSG00000162341	0.347716	0.0641226	8.66591e-08	3	69094096
rs73424410	ENSG00000151116	0.961442	0.130804	7.01551e-13	3	18588170
rs74464179	ENSG00000177685	-0.288655	0.0567511	4.78102e-07	3	699918
rs75123890	ENSG00000196778	0.193206	0.0181901	2.49224e-24	3	4396231
rs76954838	ENSG00000133794	0.1431	0.0308844	4.40294e-06	3	13013243
rs7925879	ENSG00000154134	-0.112138	0.0216637	3.12435e-07	3	124870795
rs7930237	ENSG00000109861	0.10841	0.0194959	3.80767e-08	3	88384794
rs7931064	ENSG00000166394	0.251003	0.0378615	7.08687e-11	3	7670963
rs7942569	ENSG00000177042	-0.0601732	0.0149269	6.14987e-05	3	710139
rs7944394	ENSG00000142089	-0.295631	0.0458253	2.44713e-10	3	323649
rs7944394	ENSG00000255328	0.427412	0.0364179	5.44268e-29	3	323649
rs7944394	ENSG00000270972	0.488872	0.0392177	5.35709e-32	3	323649
rs7947900	ENSG00000254910	-0.268114	0.0248626	6.15642e-25	3	316299
rs7952516	ENSG00000137675	0.0847638	0.0204544	3.78438e-05	3	102747565
rs939916	ENSG00000270030	-0.0871795	0.0198152	1.23297e-05	3	202253
rs9736217	ENSG00000251661	-0.561217	0.0500468	1.79544e-26	3	332795
rs1045450	ENSG00000166341	-0.129673	0.0295002	1.30619e-05	4	6613428
rs10898815	ENSG00000110203	-0.17787	0.0358683	9.32651e-07	4	72028377
rs11236832	ENSG00000236304	0.776071	0.0970036	6.19692e-15	4	76650869
rs11246081	ENSG00000270030	0.0732474	0.0184768	8.03539e-05	4	341301
rs113226928	ENSG00000279672	-0.148113	0.0266678	5.06573e-08	4	785145
rs1136853	ENSG00000251661	-0.658378	0.0749337	1.49493e-17	4	320805
rs146699449	ENSG00000177697	0.236621	0.0514521	5.38813e-06	4	641665
rs16935476	ENSG00000151116	-0.0482608	0.014881	0.00125716	4	18488446
rs1893699	ENSG00000149292	-0.146739	0.0198921	4.07992e-13	4	113321802
rs2133235	ENSG00000196778	0.0552135	0.0127766	1.74315e-05	4	5445546
rs2155257	ENSG00000109861	-0.108609	0.0212017	4.80224e-07	4	88363882
rs2924534	ENSG00000287725	0.252047	0.0281119	5.39149e-18	4	69103048
rs2947030	ENSG00000170955	0.360854	0.0338704	2.38594e-24	4	6322634
rs3019757	ENSG00000284713	-0.0696421	0.0161579	1.87816e-05	4	69122311
rs34986803	ENSG00000272034	-0.0616087	0.0121072	5.02521e-07	4	17014633
rs4304754	ENSG00000166394	0.147675	0.0281014	2.08744e-07	4	7435096
rs4753393	ENSG00000123892	-0.124939	0.0235049	1.49881e-07	4	88372167
rs73492857	ENSG00000149243	0.332236	0.039359	2.34618e-16	4	75382225
rs7951801	ENSG00000154134	0.0898963	0.0183176	1.30066e-06	4	124864832
rs11040224	ENSG00000170955	0.135201	0.0327645	4.19826e-05	5	5994715
rs11246068	ENSG00000251661	-0.268266	0.0408587	1.14637e-10	5	327334
rs113875996	ENSG00000151116	-0.944587	0.122239	4.93945e-14	5	18566896
rs116916018	ENSG00000123892	0.254362	0.066695	0.000150472	5	87223527
rs12792323	ENSG00000287725	0.0723456	0.0172779	3.30469e-05	5	69011183
rs651646	ENSG00000110203	-0.206053	0.0340467	2.60934e-09	5	72218482
rs7952569	ENSG00000279672	-0.424016	0.10054	3.3993e-05	5	774608
rs113018480	ENSG00000251661	0.29063	0.0684819	2.59076e-05	6	897589
rs74985106	ENSG00000110203	0.462535	0.117777	9.36915e-05	6	72008984
rs1007652	ENSG00000166598	0.15957	0.0211903	1.51501e-13	1	103930862
rs10082956	ENSG00000087502	-0.0808516	0.0120085	3.78826e-11	1	29351623
rs10083027	ENSG00000251301	-0.279254	0.020174	2.22904e-38	1	68451756
rs10083027	ENSG00000273824	-0.147264	0.0124534	3.002e-29	1	68451756
rs1012588	ENSG00000175899	0.0957589	0.0133353	2.08264e-12	1	9119239
rs10128882	ENSG00000111052	-0.232823	0.0278127	4.69007e-16	1	80942510
rs10128882	ENSG00000111058	-0.357365	0.0407738	1.9213e-17	1	80942510
rs10160981	ENSG00000278993	0.279366	0.0117852	4.37842e-87	1	110466270
rs10161436	ENSG00000258102	0.0973685	0.0186123	2.36088e-07	1	116562227
rs1020452	ENSG00000111110	-0.20046	0.0213962	1.26231e-19	1	62914399
rs10219684	ENSG00000110852	-0.0665741	0.0150297	1.1074e-05	1	9874345
rs1026714	ENSG00000129317	-0.0704539	0.00945857	2.88384e-13	1	43675137
rs10437831	ENSG00000010292	0.220183	0.0103314	1.44621e-75	1	6511613
rs1044189	ENSG00000010626	0.100786	0.0128355	2.18221e-14	1	6943986
rs1044189	ENSG00000111678	-0.0627618	0.0129319	1.6571e-06	1	6943986
rs1045553	ENSG00000126746	0.0488779	0.00849892	1.43194e-08	1	6638129
rs10459233	ENSG00000200183	-0.134575	0.0111437	3.01864e-30	1	50580114
rs1047776	ENSG00000111664	0.0664681	0.0115981	1.66611e-08	1	6839528
rs1047912	ENSG00000066084	0.106063	0.0105797	6.75681e-22	1	50745079
rs1050045	ENSG00000135506	0.0285602	0.0066951	2.2323e-05	1	57721488
rs1050449	ENSG00000111361	0.0442881	0.00752967	6.40505e-09	1	123621361
rs10506315	ENSG00000063046	0.102104	0.0176748	1.12375e-08	1	53022467
rs1051793	ENSG00000168778	0.0835555	0.0112704	4.05729e-13	1	123659848
rs1052455	ENSG00000256751	0.190127	0.0164403	4.56233e-28	1	14531095
rs1058031	ENSG00000279233	-1.22328	0.0821087	9.76767e-43	1	125140311
rs1061627	ENSG00000004700	-0.109424	0.00928946	4.62186e-29	1	21501473
rs1061986	ENSG00000258273	-0.366107	0.0110599	6.13213e-137	1	48342656
rs10734854	ENSG00000183150	0.127473	0.0140668	1.49229e-18	1	12707223
rs10735453	ENSG00000127720	0.065972	0.0146537	8.0332e-06	1	82352601
rs10744078	ENSG00000182993	0.0518706	0.00866967	4.12906e-09	1	14825601
rs10744192	ENSG00000033030	-0.0391567	0.00885424	1.19574e-05	1	122408945
rs10744389	ENSG00000279500	0.132257	0.0209078	4.81435e-10	1	128805712
rs10744422	ENSG00000139722	0.195099	0.0136858	3.97466e-40	1	122852242
rs10746261	ENSG00000179104	0.11393	0.0222096	3.8656e-07	1	82931751
rs10747596	ENSG00000185432	0.0982387	0.0160435	1.58943e-09	1	50836243
rs10747699	ENSG00000123360	0.165752	0.0196578	2.39712e-16	1	54561540
rs10770822	ENSG00000134548	0.246851	0.0197521	3.83875e-32	1	21529305
rs10771786	ENSG00000214776	0.181012	0.00708975	6.19908e-96	1	9474267
rs10771891	ENSG00000276136	0.084736	0.0184173	4.97485e-06	1	31964309
rs10771987	ENSG00000256594	-0.110394	0.0145185	1.32339e-13	1	9652384
rs10772826	ENSG00000139053	0.109181	0.0183685	4.72011e-09	1	14954502
rs10774671	ENSG00000089127	0.155425	0.0278892	4.02434e-08	1	112919388
rs10774961	ENSG00000256262	-0.104279	0.0130411	6.66146e-15	1	109080328
rs10777184	ENSG00000258302	0.0880829	0.00940937	1.55408e-19	1	89525791
rs10778108	ENSG00000067715	-0.0590117	0.0109041	9.04603e-08	1	78640021
rs10778376	ENSG00000235162	-0.205621	0.0252692	2.3104e-15	1	105267698
rs10778520	ENSG00000151135	-0.0712778	0.0113446	6.53019e-10	1	106971095
rs10778643	ENSG00000136003	0.29471	0.0137162	1.25783e-76	1	108546125
rs10785127	ENSG00000253719	0.0508895	0.00816923	8.29691e-10	1	74512219
rs10785609	ENSG00000273015	0.0675699	0.015389	1.54956e-05	1	46111517
rs1081975	ENSG00000135414	-0.0493093	0.0113136	1.53778e-05	1	55999553
rs10841164	ENSG00000052126	-0.143244	0.0181793	1.49463e-14	1	19167309
rs10844110	ENSG00000111796	-0.114439	0.0268191	2.2459e-05	1	9587172
rs10845161	ENSG00000256039	-0.241931	0.0363627	6.15765e-11	1	10553236
rs10846468	ENSG00000207189	0.0978734	0.0182086	1.01425e-07	1	123130062
rs10849480	ENSG00000215039	-0.12673	0.0129665	3.58823e-21	1	6519947
rs10849488	ENSG00000269968	-0.0881653	0.0182585	1.67613e-06	1	6544884
rs10849998	ENSG00000198270	0.19559	0.0180194	3.38888e-25	1	112070895
rs10850728	ENSG00000111412	0.155803	0.0176633	7.80248e-18	1	116892678
rs10850728	ENSG00000174989	0.430771	0.0644432	4.64809e-11	1	116892678
rs10850875	ENSG00000111707	0.0307446	0.00710051	1.70458e-05	1	117642035
rs10858902	ENSG00000270344	0.0594193	0.0142905	3.61386e-05	1	89534012
rs10861893	ENSG00000174600	0.184587	0.0248427	3.61305e-13	1	108331370
rs10861953	ENSG00000075856	-0.0345432	0.00825773	3.22292e-05	1	108592336
rs10875884	ENSG00000134285	-0.0882212	0.0130358	3.34174e-11	1	48891653
rs10876384	ENSG00000111057	0.0686294	0.0147254	4.03707e-06	1	52876083
rs10876403	ENSG00000167778	0.0809102	0.0145214	3.84444e-08	1	53084579
rs10877025	ENSG00000135452	-0.0755889	0.0122026	9.71291e-10	1	57835220
rs10878000	ENSG00000166148	-0.0783537	0.0161743	1.54552e-06	1	63217852
rs10878075	ENSG00000177990	-0.0866924	0.0118846	8.41977e-13	1	63668285
rs10878858	ENSG00000111581	-0.0984484	0.00959967	7.06318e-23	1	68726861
rs10902506	ENSG00000256576	0.251112	0.0269256	1.57272e-19	1	132193544
rs1101813	ENSG00000258181	0.0638947	0.00915546	7.06524e-12	1	47258438
rs11043280	ENSG00000110987	-0.143248	0.0188481	1.03263e-13	1	121988737
rs11045708	ENSG00000111732	0.0966257	0.0196128	1.12796e-06	1	8485428
rs11046092	ENSG00000111711	0.0995641	0.0105475	8.0942e-20	1	21508708
rs11052282	ENSG00000284634	0.112585	0.0148954	1.12573e-13	1	9667484
rs11053802	ENSG00000205810	0.0660065	0.00861678	7.40474e-14	1	10444608
rs11053803	ENSG00000134545	0.171303	0.0287619	4.23967e-09	1	10447063
rs11054842	ENSG00000205791	0.36098	0.0280226	8.86553e-34	1	12356931
rs11055034	ENSG00000111276	-0.0420911	0.00876089	1.88181e-06	1	12737692
rs11055034	ENSG00000178878	-0.218037	0.0179963	2.14171e-30	1	12737692
rs11055034	ENSG00000256658	-0.0777662	0.00957535	2.46672e-15	1	12737692
rs11055200	ENSG00000084444	0.111178	0.0158543	5.35927e-12	1	13019390
rs11056020	ENSG00000214772	0.0773012	0.00963718	6.79935e-15	1	14547299
rs11057207	ENSG00000051825	0.076925	0.0114706	4.5409e-11	1	123246344
rs11062531	ENSG00000246627	0.0849953	0.0203048	3.13174e-05	1	3146575
rs11062831	ENSG00000111224	-0.133744	0.025081	1.36157e-07	1	3800964
rs11063345	ENSG00000130035	0.0718251	0.014982	1.98012e-06	1	4811981
rs11063534	ENSG00000139044	1.27333	0.037981	1.48196e-140	1	548612
rs11064391	ENSG00000010610	0.109042	0.023427	3.88361e-06	1	6788361
rs11064391	ENSG00000250510	0.295888	0.0351131	2.55715e-16	1	6788361
rs11068062	ENSG00000196668	-0.508267	0.0454437	4.04713e-26	1	116536611
rs1109432	ENSG00000136044	-0.125382	0.00960179	2.1961e-34	1	105228041
rs1109560	ENSG00000111328	0.585795	0.02181	6.24353e-106	1	123273358
rs11106975	ENSG00000257252	-0.0638248	0.0105046	2.54917e-09	1	93327178
rs11108116	ENSG00000136014	0.0675504	0.0105069	2.58525e-10	1	95564907
rs11110143	ENSG00000279148	-0.0629869	0.0115418	8.08002e-08	1	99942731
rs11110266	ENSG00000238105	0.182405	0.0210112	6.86696e-17	1	100163567
rs11110288	ENSG00000280088	-0.203267	0.0222353	8.72991e-19	1	100204401
rs11111803	ENSG00000111696	0.506197	0.0356118	2.82924e-39	1	103827689
rs11111803	ENSG00000257681	0.298421	0.0199043	4.6929e-43	1	103827689
rs11111987	ENSG00000198431	0.0631596	0.0110547	1.94041e-08	1	104304804
rs11114518	ENSG00000179941	0.0796528	0.0107908	5.55335e-13	1	76570141
rs111379945	ENSG00000257379	0.0892458	0.0095275	1.5407e-19	1	53449760
rs11168674	ENSG00000129315	-0.0457663	0.00761937	3.03799e-09	1	48664619
rs11168974	ENSG00000135451	0.108495	0.0252948	2.04773e-05	1	49320840
rs11169106	ENSG00000161791	-0.173156	0.0207133	3.97554e-16	1	49684784
rs11169761	ENSG00000184271	-0.0815204	0.0163429	7.89287e-07	1	51201722
rs11170187	ENSG00000205352	0.0322369	0.00716463	8.2782e-06	1	52599028
rs11170566	ENSG00000139546	-0.0608957	0.0119349	4.71569e-07	1	53513283
rs11171625	ENSG00000258921	0.0506489	0.00926219	6.11363e-08	1	55633032
rs11172343	ENSG00000135407	0.139043	0.0235433	5.52258e-09	1	57794374
rs11174409	ENSG00000258316	0.0569792	0.010707	1.65286e-07	1	62275397
rs11174558	ENSG00000257354	-0.127026	0.0187358	2.94379e-11	1	62600162
rs111747493	ENSG00000070018	0.363782	0.0310969	6.63267e-29	1	12328936
rs11175481	ENSG00000135677	-0.120971	0.0207656	1.03213e-08	1	64634747
rs11177710	ENSG00000166226	0.0437764	0.00962913	7.33817e-06	1	69540808
rs11246855	ENSG00000198598	-0.350861	0.0468287	2.70931e-13	1	131859346
rs112628072	ENSG00000139117	0.306409	0.0625936	1.2426e-06	1	39176506
rs112692335	ENSG00000111728	0.185173	0.029727	8.52243e-10	1	22082593
rs1131017	ENSG00000197728	1.00598	0.014683	6.88954e-293	1	56042145
rs113154236	ENSG00000226091	-0.238319	0.0373332	3.21319e-10	1	8474894
rs113205216	ENSG00000135116	0.628583	0.11434	5.21107e-08	1	116889138
rs113923834	ENSG00000123268	0.240774	0.00923144	3.62787e-103	1	50767954
rs113987233	ENSG00000120868	0.140097	0.0294404	2.37208e-06	1	98646006
rs1144942	ENSG00000247363	0.0794657	0.0180298	1.53492e-05	1	68805582
rs1147095	ENSG00000111490	-0.169978	0.0166451	1.95493e-22	1	64752896
rs115063149	ENSG00000111452	-0.348155	0.072311	1.80855e-06	1	131003768
rs115077559	ENSG00000170515	0.132211	0.0322807	4.65623e-05	1	55134371
rs115335582	ENSG00000069431	-0.125282	0.0249529	6.69669e-07	1	21173160
rs1154831	ENSG00000183542	0.0547711	0.0123158	1.07118e-05	1	10406893
rs11558556	ENSG00000184992	0.0789344	0.0113604	8.89062e-12	1	124982612
rs115958495	ENSG00000010219	0.327287	0.033254	1.5587e-21	1	4747125
rs11610515	ENSG00000276045	0.103633	0.0181733	1.77584e-08	1	121646886
rs11610942	ENSG00000121350	-0.0492348	0.0101285	1.43784e-06	1	21448697
rs11611563	ENSG00000064102	-0.165405	0.029431	3.33117e-08	1	26936873
rs11611690	ENSG00000061936	0.0551988	0.00624058	7.89691e-18	1	131671463
rs11612245	ENSG00000139610	0.175175	0.0109756	2.68357e-48	1	51335505
rs11613912	ENSG00000272369	0.0721311	0.00796921	9.93234e-19	1	46345957
rs11614077	ENSG00000179912	-0.0537157	0.00876074	1.40798e-09	1	57329691
rs11616188	ENSG00000256433	-0.175427	0.0195032	2.32849e-18	1	6393576
rs1168671	ENSG00000212694	-0.214409	0.0141144	2.20934e-44	1	121791942
rs1169303	ENSG00000157895	0.115774	0.0132143	2.18141e-17	1	120998573
rs117280339	ENSG00000088992	-0.172211	0.0344622	7.82922e-07	1	117237293
rs117771785	ENSG00000139343	0.0859359	0.0172036	8.17008e-07	1	95883824
rs117806012	ENSG00000185163	-0.10258	0.0236036	1.55855e-05	1	132136448
rs11837890	ENSG00000183735	-0.0898301	0.0115642	4.29705e-14	1	64470203
rs12146811	ENSG00000233560	0.040858	0.00824301	8.6615e-07	1	68756053
rs12230244	ENSG00000172322	1.91028	0.0295017	1.90613e-282	1	9964770
rs12230244	ENSG00000256803	0.084703	0.00853663	6.93086e-22	1	9964770
rs12230757	ENSG00000078237	0.135193	0.0159199	1.54426e-16	1	4355292
rs12296380	ENSG00000258168	-0.0829647	0.0125347	7.36826e-11	1	70510843
rs12297409	ENSG00000249790	0.520751	0.0720483	1.39495e-12	1	8693558
rs12300276	ENSG00000111237	0.0678397	0.00787467	9.85791e-17	1	110260160
rs12301925	ENSG00000139211	-0.125718	0.0178089	4.53432e-12	1	47079559
rs12302886	ENSG00000139055	-0.135921	0.0160199	1.49354e-16	1	14935717
rs12307672	ENSG00000172819	0.192087	0.0350463	6.4427e-08	1	53225290
rs12310999	ENSG00000240399	-0.110014	0.0120849	1.12043e-18	1	48053875
rs12318583	ENSG00000213809	-0.182391	0.0240582	1.09781e-13	1	10426485
rs12321904	ENSG00000110921	-0.1728	0.0154357	2.70531e-26	1	109551423
rs12322968	ENSG00000256589	-0.0427626	0.00945703	7.29216e-06	1	8485795
rs12368585	ENSG00000258303	-0.0723112	0.00839856	1.03632e-16	1	93840749
rs12369556	ENSG00000180881	0.102669	0.00978199	3.23819e-23	1	75379684
rs12372273	ENSG00000287713	0.1043	0.0213443	1.50459e-06	1	7870904
rs12422457	ENSG00000188375	0.260555	0.0197887	1.3037e-34	1	31810398
rs12422952	ENSG00000257497	-0.176907	0.0115226	2.59758e-44	1	75487238
rs12422983	ENSG00000079337	0.579743	0.0347556	5.77347e-52	1	47748853
rs12423086	ENSG00000151067	0.0327073	0.00786064	3.48745e-05	1	1234975
rs12424618	ENSG00000139197	0.158376	0.0119641	4.22218e-35	1	7192206
rs1245077	ENSG00000165899	0.0557405	0.0073721	1.06805e-13	1	80018192
rs1245644	ENSG00000135655	0.161768	0.0102278	5.34608e-47	1	62210651
rs12579421	ENSG00000167767	-0.118951	0.0275537	1.83201e-05	1	52191279
rs12580408	ENSG00000166225	0.162189	0.0293097	4.7687e-08	1	69476843
rs12581342	ENSG00000090376	-0.169848	0.0295656	1.39838e-08	1	66061236
rs1278601	ENSG00000196387	-0.0418023	0.00999026	3.32644e-05	1	132922895
rs12809242	ENSG00000177889	-0.0650341	0.0090123	1.6454e-12	1	93441034
rs12817568	ENSG00000186049	-0.377715	0.0288847	1.25985e-34	1	52634156
rs12819746	ENSG00000185344	0.109357	0.00906409	1.0213e-30	1	123709027
rs12824596	ENSG00000135678	0.0960747	0.0175138	5.77717e-08	1	68958182
rs12826247	ENSG00000139410	0.231239	0.033213	1.06592e-11	1	113359066
rs1284185	ENSG00000182199	0.103694	0.023879	1.77988e-05	1	57595260
rs1370126	ENSG00000239335	-0.441043	0.0138214	6.62052e-133	1	66153112
rs1405778	ENSG00000070961	0.120916	0.0160125	1.53379e-13	1	89773251
rs1449562	ENSG00000158104	-0.850323	0.0407012	1.16634e-72	1	121849979
rs145800204	ENSG00000139289	0.35473	0.0836033	2.44671e-05	1	77012122
rs146787263	ENSG00000245017	-0.0874389	0.00981139	3.18551e-18	1	98485136
rs147232548	ENSG00000276115	0.0740735	0.0162769	6.37122e-06	1	32441177
rs1479010	ENSG00000067798	-0.164171	0.036271	7.00705e-06	1	78014990
rs147921327	ENSG00000196510	-0.0774922	0.0178466	1.59971e-05	1	110394876
rs148231236	ENSG00000198040	0.110353	0.0120031	6.00246e-19	1	133208847
rs1485395	ENSG00000139625	-0.243845	0.0254381	1.70436e-20	1	53601293
rs150193993	ENSG00000139651	-0.137623	0.0212825	2.0728e-10	1	53184327
rs1506679	ENSG00000184613	-0.187517	0.0311174	2.76287e-09	1	44874306
rs1512502	ENSG00000091039	0.205372	0.0177181	3.12324e-28	1	76570583
rs1512505	ENSG00000186908	0.0886157	0.0128209	1.02652e-11	1	76642170
rs1561131	ENSG00000275278	-0.133852	0.0184424	9.55657e-13	1	29154998
rs1610041	ENSG00000110801	0.0657499	0.00844725	2.67976e-14	1	121845875
rs1610201	ENSG00000127328	-0.219372	0.0140118	1.05677e-45	1	69731008
rs1691607	ENSG00000123338	-0.045758	0.00757891	2.54096e-09	1	54495236
rs1691607	ENSG00000123405	-0.0552877	0.0103662	1.38886e-07	1	54495236
rs16928163	ENSG00000060982	0.1227	0.0649006	0.0590825	1	24894786
rs16941909	ENSG00000179295	0.0698532	0.0122393	1.92583e-08	1	112188420
rs1697754	ENSG00000111615	-0.0656593	0.0092773	3.46987e-12	1	75500085
rs17125367	ENSG00000050426	-0.0703736	0.0139062	5.20243e-07	1	51100890
rs1718123	ENSG00000110931	0.0575342	0.0119837	1.95446e-06	1	121270468
rs1726903	ENSG00000173588	0.139643	0.0228032	2.03358e-09	1	94286686
rs17431446	ENSG00000157782	0.907848	0.0442665	1.4667e-70	1	120446488
rs17643593	ENSG00000261308	-0.0442185	0.00891071	8.89451e-07	1	51864038
rs17730331	ENSG00000256427	-0.139391	0.0129422	7.0892e-25	1	9025836
rs1795811	ENSG00000135426	0.0600672	0.0145798	4.40867e-05	1	54732665
rs1796382	ENSG00000139168	-0.0524637	0.00800174	1.07895e-10	1	42447153
rs1800693	ENSG00000111319	-0.0557458	0.0127113	1.40061e-05	1	6330843
rs1800693	ENSG00000111321	-0.0445642	0.0103131	1.85925e-05	1	6330843
rs182793737	ENSG00000188026	0.639287	0.117559	8.15931e-08	1	123594029
rs1863848	ENSG00000231887	0.0686496	0.00960044	4.55725e-12	1	11176054
rs1873610	ENSG00000223914	0.0893434	0.0122326	1.11468e-12	1	40139465
rs1882547	ENSG00000089693	0.0463918	0.00729565	4.05173e-10	1	6730052
rs1900664	ENSG00000174718	0.0837979	0.0161846	3.09859e-07	1	31971477
rs1909617	ENSG00000275759	-0.153432	0.0168495	4.2905e-18	1	118364032
rs1911262	ENSG00000166866	-0.0439606	0.010745	4.81504e-05	1	58017205
rs1968048	ENSG00000111229	-0.0576647	0.00630336	7.7067e-19	1	110469768
rs1968048	ENSG00000204856	-0.264354	0.0128634	3.71355e-71	1	110469768
rs1969355	ENSG00000184209	0.0419563	0.00819068	4.14357e-07	1	123257514
rs2049755	ENSG00000257557	0.130615	0.029235	8.97044e-06	1	79970670
rs2051993	ENSG00000255733	0.433972	0.0147765	9.18676e-119	1	68019898
rs2072449	ENSG00000065970	-0.21562	0.0125032	9.65669e-55	1	8058041
rs2072449	ENSG00000089818	-0.277331	0.0094635	9.81519e-121	1	8058041
rs2072449	ENSG00000171860	-0.98082	0.0271318	9.30532e-157	1	8058041
rs2072449	ENSG00000284697	-0.0585992	0.00859729	2.45707e-11	1	8058041
rs2162657	ENSG00000257027	-0.257173	0.0203104	7.41219e-33	1	9658453
rs2168029	ENSG00000257764	0.638888	0.0204192	2.43885e-130	1	69340861
rs2193357	ENSG00000111341	0.0708187	0.0120564	6.27167e-09	1	14917722
rs2238151	ENSG00000111275	0.205349	0.0236642	3.6218e-17	1	111774029
rs2240194	ENSG00000089169	1.43904	0.0566959	6.902e-99	1	112881795
rs2243750	ENSG00000139192	0.254124	0.0112726	3.03254e-82	1	6458621
rs2269327	ENSG00000167768	-0.486613	0.0390718	7.26701e-32	1	52672132
rs2269936	ENSG00000152556	0.0616297	0.0130028	3.01429e-06	1	48031452
rs2286724	ENSG00000010295	-0.260464	0.0111171	1.39348e-86	1	6548372
rs2286724	ENSG00000111640	-0.0701278	0.0116114	2.90968e-09	1	6548372
rs2287153	ENSG00000121380	0.0726387	0.00825608	9.33238e-18	1	12070934
rs2291255	ENSG00000090615	-0.0545732	0.0103926	2.3337e-07	1	132872781
rs2291617	ENSG00000139266	0.0561361	0.0121135	4.8637e-06	1	57772620
rs2292681	ENSG00000257218	0.0894056	0.0100195	8.08695e-18	1	120557529
rs2304630	ENSG00000110888	0.144055	0.0117226	2.77154e-31	1	30728875
rs2309275	ENSG00000158023	0.120569	0.0124332	8.74181e-21	1	121962907
rs2323970	ENSG00000176894	0.0466383	0.0106105	1.29571e-05	1	132609311
rs2336385	ENSG00000174106	0.0681879	0.00705126	1.12795e-20	1	65180330
rs2373567	ENSG00000120860	-0.121831	0.00818187	2.0592e-43	1	102067311
rs2377679	ENSG00000139187	-0.20854	0.0317486	1.1208e-10	1	9023874
rs2377679	ENSG00000256720	-0.0705063	0.0096348	8.43025e-13	1	9023874
rs2416548	ENSG00000247157	0.233333	0.00950445	1.60327e-92	1	11171577
rs241977	ENSG00000280202	-0.085764	0.0179294	2.08821e-06	1	3726372
rs241993	ENSG00000130038	-0.0654662	0.015286	2.17777e-05	1	3709499
rs2436630	ENSG00000076248	-0.0832758	0.0139313	3.4517e-09	1	109124655
rs2450988	ENSG00000269514	-0.174801	0.0134118	2.17218e-34	1	48267809
rs2453485	ENSG00000174243	-0.0443828	0.0102024	1.56354e-05	1	48849433
rs2532518	ENSG00000276718	-0.0652032	0.0115129	2.3216e-08	1	6477155
rs2540493	ENSG00000111144	0.48352	0.0425095	4.09878e-27	1	96022064
rs2540499	ENSG00000084110	0.126452	0.018054	6.09812e-12	1	96006091
rs2559847	ENSG00000111647	-0.23232	0.0201494	4.91045e-28	1	100189005
rs2594027	ENSG00000255760	0.141954	0.0197405	1.87481e-12	1	31912603
rs2619439	ENSG00000166908	-0.0614857	0.0108329	2.13447e-08	1	57587565
rs2620694	ENSG00000123096	0.133268	0.0306344	1.57902e-05	1	26109204
rs2638262	ENSG00000188906	-0.13833	0.0133816	3.42215e-23	1	40153244
rs2653758	ENSG00000175548	-0.144407	0.0107335	2.12197e-36	1	38552431
rs2678124	ENSG00000139174	0.203331	0.0265322	6.80412e-14	1	42728330
rs2682724	ENSG00000153179	0.0329358	0.00630383	2.43111e-07	1	64641079
rs2686379	ENSG00000089041	0.114554	0.019643	8.54908e-09	1	121179457
rs2695148	ENSG00000089053	-0.0563239	0.0105087	1.13915e-07	1	121356974
rs2701655	ENSG00000139233	0.0486422	0.0117151	3.62977e-05	1	66198633
rs2734561	ENSG00000205809	-0.221544	0.0221643	5.51792e-22	1	10402386
rs2734562	ENSG00000255819	0.0750115	0.0151011	9.34931e-07	1	10411730
rs28528904	ENSG00000197653	0.219256	0.0308803	3.37675e-12	1	123902619
rs2881579	ENSG00000256377	0.0571311	0.010551	8.35877e-08	1	27769035
rs2887532	ENSG00000002016	-0.123673	0.0166649	3.2645e-13	1	942329
rs2906856	ENSG00000236946	-0.0413904	0.00792017	2.30395e-07	1	67996421
rs2907611	ENSG00000171792	-0.145449	0.0105184	5.87689e-38	1	2884968
rs2932101	ENSG00000167528	-0.727921	0.0136878	3.10732e-233	1	48271287
rs2932101	ENSG00000177981	-0.0504326	0.00641715	1.85793e-14	1	48271287
rs302321	ENSG00000133687	-1.3091	0.112332	2.30872e-28	1	29775455
rs302338	ENSG00000187950	0.0822838	0.0121723	2.75879e-11	1	29753393
rs3026243	ENSG00000237248	-0.0715478	0.0100495	3.21543e-12	1	9030804
rs3026482	ENSG00000151164	0.173512	0.012057	1.25735e-40	1	110342735
rs3087724	ENSG00000111554	0.305734	0.0208343	2.97704e-42	1	68323477
rs3136378	ENSG00000123415	0.0821354	0.00906929	2.13262e-18	1	54186489
rs3184504	ENSG00000111252	0.0471005	0.0113903	3.96972e-05	1	111446804
rs3217830	ENSG00000118971	0.171514	0.0197617	2.48459e-17	1	4283364
rs34014405	ENSG00000167535	0.208131	0.0148423	4.0096e-39	1	48818130
rs34032470	ENSG00000183955	0.0880616	0.0105095	5.09705e-16	1	123378266
rs34288712	ENSG00000120805	0.051081	0.0115251	1.10243e-05	1	101343338
rs34776842	ENSG00000139180	0.14	0.0180228	2.67923e-14	1	4744640
rs35006259	ENSG00000164845	0.0983521	0.0186813	1.96475e-07	1	8295022
rs35044089	ENSG00000257433	0.605374	0.0248969	1.3245e-89	1	47610881
rs36035578	ENSG00000139613	0.0565506	0.0128864	1.36109e-05	1	56089751
rs36115352	ENSG00000198673	-0.215243	0.0491404	1.38851e-05	1	62421903
rs3741781	ENSG00000257221	-0.245147	0.0365114	4.70088e-11	1	108784227
rs3741800	ENSG00000165714	0.112205	0.0112999	1.46598e-21	1	12343025
rs3741971	ENSG00000151062	-0.148836	0.0277952	1.15051e-07	1	1805308
rs3747563	ENSG00000134283	0.0376475	0.00662294	1.93939e-08	1	42460406
[truncated: 11,353,764 more chars]
